# Zika virus capsid protein C (ZIKV-C) interactors network mapped by proteomic analysis of human neural stem cells expressing FLAG-tagged C protein

**DOI:** 10.1101/2025.07.24.666584

**Authors:** Agata Malinowska, Magdalena Bakun, Agnieszka Brzozowska, Ewa Liszewska, Malgorzata Podsiadla-Bialoskorska, Bianka Swiderska, Ewa Sitkiewicz, Ewa Szolajska, Michal Hetman, Michal Dadlez, Jacek Jaworski

**Author notes:** Corresponding authors: **Jacek Jaworski**, Laboratory of Molecular and Cellular Neurobiology, International Institute of Molecular and Cell Biology, Ks. Trojdena St. 4, Warsaw, 02-109, Poland, **Michał Dadlez**, Mass Spectrometry Laboratory, Institute of Biochemistry and Biophysics, Polish Academy of Sciences, 5A Pawinskiego St., 02-106, Warsaw, Poland.

## Abstract

Zika virus is a teratogenic pathogen belonging to the *Flaviviridae* family. It possesses the ability to penetrate the placenta and affect the brain development of a fetus, resulting in microcephaly and functional impairments. Mechanisms of this neurotoxicity are still unclear, but capsid proteins of Zika and related viruses are known to exert apoptotic effect in different types of cells, including neurons. To explore the pathways affected by the presence of ZIKV-C, we have performed MS-based interactomic experiment in human neural stem cells and managed to identify 149 putative interactors. Our results indicate that the nucleus (especially the nucleolus) and the mitochondria are the main sites of interaction of protein C with host proteins. A number of the proteins we identified have significant links to diseases of the nervous system, including neurodevelopmental diseases. Furthermore, for the first time, we have identified MAM-domain containing glycosylphosphatidylinositol anchor protein 1, T-complex protein 1 subunit beta, lysine-tRNA ligase, calumenin as particularly abundant ZIKV protein C interactors. Data are available via ProteomeXchange with identifier PXD064412.

## Supplement 1 for "Zika virus capsid protein C (ZIKV-C) interactors network mapped by proteomic analysis of human neural stem cells expressing FLAG-tagged C protein"

### Sheet: FLAG enriched over 1.4
Majority.protein.IDs	Gene.names	Fasta.headers	id	Student's T-test q-value FLAG_GFP	Student's T-test Difference FLAG_GFP	Fold change FLAG_GFP	Intensity.62zika_GFP_1	Intensity.63zika_GFP_2	Intensity.64zika_GFP_3	Intensity.66zika_GFP_5	Intensity.67zika_GFP_6	Intensity.68zika_FLAG_1	Intensity.69zika_FLAG_2	Intensity.70zika_FLAG_3	Intensity.72zika_FLAG_5	Intensity.73zika_FLAG_6
Q8NFP4	MDGA1	MAM domain-containing glycosylphosphatidylinositol anchor protein 1 OS=Homo sapiens OX=9606 GN=MDGA1 PE=1 SV=1	1040	0.0107789	3.31545	9.9552	-0.513956069946289	-3.30688285827637	-2.01999282836914	-2.80692863464355	-0.204427719116211	0.332500457763672	3.03076171875	1.83051872253418	2.60509300231934	-0.0738105773925781
P78371	CCT2	T-complex protein 1 subunit beta OS=Homo sapiens OX=9606 GN=CCT2 PE=1 SV=4	731	0.00920635	2.34619	5.08479	-3.22895050048828	-1.09067344665527	-1.85375213623047	-1.7647705078125	-2.15612983703613	1.58139801025391	-0.651544570922852	0.198183059692383	0.0968379974365234	0.411794662475586
Q15046	KARS	Lysine--tRNA ligase OS=Homo sapiens OX=9606 GN=KARS1 PE=1 SV=3	873	0.00533333	2.23728	4.71506	-3.35243606567383	-3.76361656188965	-3.49166107177734	-3.25367736816406	-3.73093032836914	-1.40324783325195	-1.08673095703125	-1.27203941345215	-1.52238655090332	-1.12153816223145
O43852	CALU	Calumenin OS=Homo sapiens OX=9606 GN=CALU PE=1 SV=2	115	0.0453373	2.04432	4.12478	-1.50441741943359	-3.91037178039551	-0.57655143737793	-1.28244590759277	-1.02829360961914	0.271869659423828	2.58316040039063	-0.664012908935547	0.0295181274414063	-0.301036834716797
Q9NSI2	FAM207A	Ribosome biogenesis protein SLX9 homolog OS=Homo sapiens OX=9606 GN=SLX9 PE=1 SV=2	1264	0.00307692	2.02468	4.06901	-2.67541122436523	-2.71353912353516	-2.6504077911377	-2.7976245880127	-2.08502006530762	-0.42474365234375	-0.481277465820313	-0.457761764526367	-0.322910308837891	-1.11191558837891
O43920	NDUFS5	NADH dehydrogenase [ubiquinone] iron-sulfur protein 5 OS=Homo sapiens OX=9606 GN=NDUFS5 PE=1 SV=3	116	0.004	1.75021	3.36409	-0.195398330688477	-0.405759811401367	-0.372533798217773	-0.199316024780273	0	1.52037811279297	1.63607597351074	1.68949699401855	1.50391578674316	1.22819709777832
Q8IZQ5	SELH	Selenoprotein H OS=Homo sapiens OX=9606 GN=SELENOH PE=1 SV=2	1019	0.00984416	1.73805	3.33585	0.270557403564453	-0.130121231079102	-1.31997871398926	0.182527542114258	-0.521831512451172	0.903924942016602	1.20993995666504	2.4864444732666	0.971574783325195	1.59953117370605
P61011	SRP54	Signal recognition particle subunit SRP54 OS=Homo sapiens OX=9606 GN=SRP54 PE=1 SV=1	637	0.00924031	1.71978	3.29386	-2.70778656005859	-3.08594703674316	-1.89415168762207	-3.00237655639648	-3.52368927001953	-1.21404647827148	-0.930549621582031	-2.03569602966309	-0.939836502075195	-0.494926452636719
P01040	CSTA	Cystatin-A OS=Homo sapiens OX=9606 GN=CSTA PE=1 SV=1	195	0.0207912	1.70851	3.26822	-1.70526695251465	-0.4942626953125	-1.7728271484375	-0.168502807617188	-2.22786140441895	0.910253524780273	-0.395414352416992	0.969795227050781	-0.646890640258789	1.3360652923584
Q9BRP8	WIBG	Partner of Y14 and mago OS=Homo sapiens OX=9606 GN=PYM1 PE=1 SV=1	1168	0.006	1.6669	3.17532	3.04487228393555	3.29958343505859	2.22478866577148	2.95173454284668	3.43893051147461	4.64996147155762	4.30058670043945	5.46202659606934	4.72271728515625	4.15911865234375
P52943	CRIP2	Cysteine-rich protein 2 OS=Homo sapiens OX=9606 GN=CRIP2 PE=1 SV=1	596	0.0122256	1.65983	3.15979	1.63912391662598	1.67155265808105	-0.0555686950683594	1.03208541870117	1.14048385620117	2.23574256896973	2.10865020751953	3.92242050170898	2.82240104675293	2.63760185241699
P82979	SARNP	SAP domain-containing ribonucleoprotein OS=Homo sapiens OX=9606 GN=SARNP PE=1 SV=3	738	0.0237902	1.64344	3.1241	1.8539981842041	2.00860595703125	0.102149963378906	2.19883918762207	2.09576034545898	3.13715362548828	2.88788414001465	4.8809871673584	2.77193260192871	2.79861068725586
Q6P1L8	MRPL14	Large ribosomal subunit protein uL14m OS=Homo sapiens OX=9606 GN=MRPL14 PE=1 SV=1	950	0.00536585	1.64162	3.12015	-0.779172897338867	-0.952463150024414	-1.33949661254883	-1.7805347442627	-1.68790626525879	-0.151073455810547	-0.0724449157714844	0.401235580444336	0.829910278320313	0.660877227783203
P20290	BTF3	Transcription factor BTF3 OS=Homo sapiens OX=9606 GN=BTF3 PE=1 SV=1	363	0.0247698	1.64012	3.11692	-0.560882568359375	-0.785795211791992	-2.79934501647949	-0.972311019897461	-1.29608917236328	-0.320796966552734	-0.190546035766602	1.9096508026123	0.07025146484375	0.317626953125
P09012	SNRPA	U1 small nuclear ribonucleoprotein A OS=Homo sapiens OX=9606 GN=SNRPA PE=1 SV=3	271	0.0403123	1.61681	3.06697	0.474042892456055	-0.00342941284179688	-1.99910736083984	0.304353713989258	-0.457317352294922	0.514158248901367	0.896966934204102	2.97929000854492	0.66346549987793	1.34873390197754
O60762	DPM1	Dolichol-phosphate mannosyltransferase subunit 1 OS=Homo sapiens OX=9606 GN=DPM1 PE=1 SV=1	128	0.0295425	1.60213	3.0359	-1.38732719421387	-2.77880477905273	-2.00841522216797	-0.239753723144531	-1.59970092773438	-0.17218017578125	1.12463569641113	0.440891265869141	-1.34013366699219	-0.0565872192382813
P99999	CYCS	Cytochrome c OS=Homo sapiens OX=9606 GN=CYCS PE=1 SV=2	746	0.004	1.57712	2.98374	-0.452369689941406	-0.490081787109375	-0.486150741577148	-0.0765590667724609	-0.361413955688477	1.32682991027832	1.26987648010254	1.35259246826172	0.930639266967773	1.13909149169922
Q9ULC4	MCTS1	Malignant T-cell-amplified sequence 1 OS=Homo sapiens OX=9606 GN=MCTS1 PE=1 SV=1	1337	0.0097	1.57322	2.97569	2.73695373535156	2.25656318664551	1.25494003295898	2.46709632873535	2.56590461730957	3.392822265625	3.77854919433594	4.86681938171387	3.64229965209961	3.46709060668945
P61221	ABCE1	ATP-binding cassette sub-family E member 1 OS=Homo sapiens OX=9606 GN=ABCE1 PE=1 SV=1	645	0.0334313	1.56438	2.95751	-0.277950286865234	-1.54553985595703	-0.602607727050781	0.692836761474609	0.596836090087891	1.43173217773438	2.60465621948242	1.74837303161621	0.44056510925293	0.460163116455078
Q9BUL8	PDCD10	Programmed cell death protein 10 OS=Homo sapiens OX=9606 GN=PDCD10 PE=1 SV=1	1184	0.0147611	1.55385	2.93599	0.434183120727539	0.240045547485352	-1.1707649230957	-0.152725219726563	0.62464714050293	1.15378761291504	1.25326156616211	2.75071907043457	1.72031593322754	0.866542816162109
P60953	CDC42	Cell division control protein 42 homolog OS=Homo sapiens OX=9606 GN=CDC42 PE=1 SV=2	634	0.00916535	1.54723	2.92255	-2.40862083435059	-3.1512393951416	-3.45083618164063	-3.34599876403809	-2.37400817871094	-1.89246368408203	-1.24450874328613	-0.85826301574707	-0.9754638671875	-2.02385902404785
Q9BY44	EIF2A	Eukaryotic translation initiation factor 2A OS=Homo sapiens OX=9606 GN=EIF2A PE=1 SV=3	1193	0.0346582	1.52494	2.87775	2.17398262023926	2.06055068969727	0.182083129882813	2.20142555236816	2.26435470581055	2.94788551330566	2.96665382385254	4.9317684173584	2.90006446838379	2.7607307434082
O43684	BUB3	Mitotic checkpoint protein BUB3 OS=Homo sapiens OX=9606 GN=BUB3 PE=1 SV=1	108	0.0152727	1.51875	2.86544	0.280927658081055	-0.127840042114258	-0.894821166992188	-1.31624984741211	0.221343994140625	0.547140121459961	0.861242294311523	1.71487236022949	2.12393569946289	0.509941101074219
Q15014	MORF4L2	Mortality factor 4-like protein 2 OS=Homo sapiens OX=9606 GN=MORF4L2 PE=1 SV=1	870	0.00934211	1.51092	2.84993	-0.537006378173828	-1.05577659606934	-1.12414741516113	-1.98699760437012	-1.65344619750977	-0.4510498046875	-0.0269451141357422	0.128074645996094	0.978561401367188	0.568605422973633
Q9Y237	PIN4	Peptidyl-prolyl cis-trans isomerase NIMA-interacting 4 OS=Homo sapiens OX=9606 GN=PIN4 PE=1 SV=1	1360	0.00290323	1.50762	2.8434	-0.179985046386719	-0.985422134399414	-0.893789291381836	-0.264791488647461	-0.574674606323242	0.572103500366211	1.28287696838379	1.27789306640625	0.636529922485352	0.870012283325195
P14868	DARS	Aspartate--tRNA ligase, cytoplasmic OS=Homo sapiens OX=9606 GN=DARS1 PE=1 SV=2	326	0.00950336	1.50155	2.83147	-3.31454467773438	-2.8850154876709	-2.9285888671875	-1.92430877685547	-2.36104774475098	-0.505336761474609	-1.0295295715332	-0.899311065673828	-1.91595268249512	-1.55561828613281
P08133	ANXA6	Annexin A6 OS=Homo sapiens OX=9606 GN=ANXA6 PE=1 SV=3	259	0.0400602	1.49368	2.81607	-2.59415054321289	-2.48465919494629	-4.22892189025879	-2.15399360656738	-1.9251708984375	-1.22295951843262	-1.4271125793457	0.40379524230957	-1.68349456787109	-1.98871994018555
Q96HF1	SFRP2	Secreted frizzled-related protein 2 OS=Homo sapiens OX=9606 GN=SFRP2 PE=1 SV=2	1109	0.00976398	1.48595	2.80102	-0.792779922485352	-1.25339126586914	-2.07194519042969	-0.6800537109375	-0.95915412902832	0.0197715759277344	0.385719299316406	1.29091835021973	-0.113334655761719	0.0893611907958984
P55145	MANF	Mesencephalic astrocyte-derived neurotrophic factor OS=Homo sapiens OX=9606 GN=MANF PE=1 SV=3	612	0.0102722	1.46082	2.75264	4.78373336791992	4.4992618560791	3.2893180847168	4.30410575866699	4.19875144958496	5.15112113952637	5.34092712402344	6.63751792907715	5.61036682128906	5.63932037353516
Q9Y5M8	SRPRB	Signal recognition particle receptor subunit beta OS=Homo sapiens OX=9606 GN=SRPRB PE=1 SV=3	1402	0.0107027	1.41838	2.67284	-0.789535522460938	-1.15843200683594	-2.05722045898438	-0.666879653930664	-0.769929885864258	0.0750808715820313	0.349313735961914	1.33474922180176	-0.0679550170898438	-0.0413055419921875
Q9Y4L1	HYOU1	Hypoxia up-regulated protein 1 OS=Homo sapiens OX=9606 GN=HYOU1 PE=1 SV=1	1393	0.014037	1.41277	2.66247	-0.120206832885742	-0.98100471496582	-0.894512176513672	0.55096435546875	0.0294513702392578	1.01081657409668	1.77695083618164	1.77710723876953	0.319267272949219	0.764377593994141
Q9P016	THYN1	Thymocyte nuclear protein 1 OS=Homo sapiens OX=9606 GN=THYN1 PE=1 SV=1	1294	0.0123618	1.40889	2.65533	0.721624374389648	0.537830352783203	-0.67204475402832	0.600650787353516	0.758228302001953	1.50975036621094	1.59888076782227	2.8954029083252	1.61034202575684	1.37636375427246
P05198	EIF2S1	Eukaryotic translation initiation factor 2 subunit 1 OS=Homo sapiens OX=9606 GN=EIF2S1 PE=1 SV=3	230	0.0139724	1.40188	2.64247	2.07788467407227	1.95947456359863	0.630945205688477	1.93599319458008	2.12766456604004	2.86075401306152	2.88450050354004	4.29967498779297	2.98226547241211	2.71419143676758
P63000;P60763;P15153	RAC1;RAC3;RAC2	Ras-related C3 botulinum toxin substrate 1 OS=Homo sapiens OX=9606 GN=RAC1 PE=1 SV=1;Ras-related C3 botulinum toxin substrate 3 OS=Homo sapiens OX=9606 GN=RAC3 PE=1 SV=1;Ras-related C3 botulinum toxin substrate 2 OS=Homo sapiens OX=9606 GN=RAC2 PE=1 SV=1	706	0.00630189	1.39376	2.62762	-1.95014762878418	-1.70036888122559	-1.21210479736328	-1.03168869018555	-1.93917465209961	0.254482269287109	-0.0899620056152344	-0.4915771484375	-0.684356689453125	0.146724700927734
Q15404	RSU1	Ras suppressor protein 1 OS=Homo sapiens OX=9606 GN=RSU1 PE=1 SV=3	886	0.0129082	1.36147	2.56947	-1.16335678100586	-2.17103004455566	-1.55379295349121	-2.7606143951416	-1.95231628417969	-1.27165031433105	-0.358638763427734	-0.889230728149414	0.305229187011719	-0.579471588134766
P23193	TCEA1	Transcription elongation factor A protein 1 OS=Homo sapiens OX=9606 GN=TCEA1 PE=1 SV=2	385	0.00930303	1.35399	2.55619	1.41325187683105	1.02145195007324	0.255720138549805	1.05159378051758	1.338134765625	2.01677131652832	2.31390571594238	3.16628646850586	2.3580493927002	1.9951057434082
P41567;O60739	EIF1;EIF1B	Eukaryotic translation initiation factor 1 OS=Homo sapiens OX=9606 GN=EIF1 PE=1 SV=1;Eukaryotic translation initiation factor 1b OS=Homo sapiens OX=9606 GN=EIF1B PE=1 SV=2	507	0.00266667	1.32124	2.4988	1.82157897949219	1.42378425598145	1.6038761138916	1.81850051879883	1.93648147583008	2.98531341552734	3.28844451904297	3.19500160217285	2.96801376342773	2.77362823486328
Q9UQ80	PA2G4	Proliferation-associated protein 2G4 OS=Homo sapiens OX=9606 GN=PA2G4 PE=1 SV=3	1355	0.00286567	1.30534	2.47141	1.09932136535645	0.721229553222656	0.727067947387695	1.08600616455078	1.44326782226563	2.28074073791504	2.56416702270508	2.64497566223145	2.27367401123047	1.84001159667969
Q99986	VRK1	Serine/threonine-protein kinase VRK1 OS=Homo sapiens OX=9606 GN=VRK1 PE=1 SV=1	1154	0.0180645	1.29783	2.45859	0.352565765380859	0.115524291992188	-0.739286422729492	0.949855804443359	0.646980285644531	1.51949310302734	1.66186904907227	2.60332679748535	0.901821136474609	1.1282958984375
Q9HB71	CACYBP	Calcyclin-binding protein OS=Homo sapiens OX=9606 GN=CACYBP PE=1 SV=2	1242	0.00976471	1.29687	2.45696	-0.305423736572266	-0.218326568603516	-0.81842041015625	-0.638881683349609	0.325363159179688	0.983987808227539	0.802228927612305	1.48896789550781	1.29706764221191	0.256418228149414
Q8TEA8	DTD1	D-aminoacyl-tRNA deacylase 1 OS=Homo sapiens OX=9606 GN=DTD1 PE=1 SV=2	1050	0.0279465	1.2892	2.44392	1.20818901062012	0.943761825561523	-0.431049346923828	0.978754043579102	1.34951972961426	1.74464416503906	1.91440963745117	3.37586784362793	1.95370101928711	1.50653076171875
P23258;Q9NRH3	TUBG1;TUBG2	Tubulin gamma-1 chain OS=Homo sapiens OX=9606 GN=TUBG1 PE=1 SV=2;Tubulin gamma-2 chain OS=Homo sapiens OX=9606 GN=TUBG2 PE=2 SV=1	387	0.0104186	1.27198	2.41493	-3.30139541625977	-4.48263740539551	-4.2772216796875	-3.67719268798828	-3.53111457824707	-3.09048080444336	-2.0039005279541	-2.12267112731934	-2.73506164550781	-2.95754241943359
Q96BJ3	AIDA	Axin interactor, dorsalization-associated protein OS=Homo sapiens OX=9606 GN=AIDA PE=1 SV=1	1092	0.0126965	1.24063	2.36301	0.150049209594727	0.108497619628906	-0.492401123046875	-1.08417510986328	0.0295886993408203	0.619169235229492	0.566057205200195	1.25360298156738	1.83301544189453	0.642848968505859
P55039	DRG2	Developmentally-regulated GTP-binding protein 2 OS=Homo sapiens OX=9606 GN=DRG2 PE=1 SV=1	608	0.00247619	1.23858	2.35967	-0.753318786621094	-0.816404342651367	-0.251979827880859	-0.95166015625	-0.653663635253906	0.665061950683594	0.633481979370117	0.155704498291016	0.843021392822266	0.468622207641602
O60716	CTNND1	Catenin delta-1 OS=Homo sapiens OX=9606 GN=CTNND1 PE=1 SV=1	127	0.00466667	1.2303	2.34616	-3.91782379150391	-3.98737335205078	-3.80275535583496	-3.89196586608887	-4.2034854888916	-2.72927093505859	-2.7543830871582	-2.85235595703125	-2.7755069732666	-2.54039001464844
Q9BWS9	CHID1	Chitinase domain-containing protein 1 OS=Homo sapiens OX=9606 GN=CHID1 PE=1 SV=1	1189	0.0107045	1.22278	2.33396	0.117359161376953	-0.383434295654297	0.176630020141602	-0.997274398803711	0.0333919525146484	0.728059768676758	1.13419151306152	0.660772323608398	1.82231521606445	0.715246200561523
P63241;Q6IS14	EIF5A;EIF5AL1	Eukaryotic translation initiation factor 5A-1 OS=Homo sapiens OX=9606 GN=EIF5A PE=1 SV=2;Eukaryotic translation initiation factor 5A-1-like OS=Homo sapiens OX=9606 GN=EIF5AL1 PE=2 SV=2	714	0.0146667	1.21362	2.31919	0.345243453979492	0.22191047668457	-0.591657638549805	0.544048309326172	0.909772872924805	1.48407363891602	1.51274299621582	2.4129581451416	1.2648868560791	0.822761535644531
Q9UFW8	CGGBP1	CGG triplet repeat-binding protein 1 OS=Homo sapiens OX=9606 GN=CGGBP1 PE=1 SV=2	1315	0.0358255	1.19328	2.28673	1.51819229125977	1.41533470153809	-0.149169921875	1.45612907409668	1.28811645507813	1.93050193786621	1.93869590759277	3.58984565734863	1.9721851348877	2.06379318237305
P04406	GAPDH	Glyceraldehyde-3-phosphate dehydrogenase OS=Homo sapiens OX=9606 GN=GAPDH PE=1 SV=3	218	0.0468035	1.19012	2.28172	-0.0960712432861328	1.13658142089844	0.5419921875	0.890947341918945	-0.734500885009766	2.0257396697998	0.69842529296875	1.37965965270996	1.01834106445313	2.5673885345459
Q8WXX5	DNAJC9	DnaJ homolog subfamily C member 9 OS=Homo sapiens OX=9606 GN=DNAJC9 PE=1 SV=1	1070	0.00283636	1.18248	2.26966	0.245576858520508	0.11363410949707	0.169771194458008	0.614862442016602	0.675970077514648	1.70879554748535	1.7460765838623	1.77658653259277	1.31913185119629	1.18161964416504
P30533	LRPAP1	Alpha-2-macroglobulin receptor-associated protein OS=Homo sapiens OX=9606 GN=LRPAP1 PE=1 SV=1	449	0.0198906	1.15682	2.22965	2.46250915527344	2.11979675292969	1.27390480041504	2.74177169799805	2.58015060424805	3.20953178405762	3.45757865905762	4.3901195526123	2.90988922119141	2.9951057434082
P21291	CSRP1	Cysteine and glycine-rich protein 1 OS=Homo sapiens OX=9606 GN=CSRP1 PE=1 SV=3	370	0.0028	1.13981	2.20353	-0.820835113525391	-1.2353343963623	-1.03826522827148	-1.10908508300781	-1.03915596008301	-0.0924530029296875	0.227384567260742	0.116962432861328	0.175416946411133	0.0290870666503906
O60869	EDF1	Endothelial differentiation-related factor 1 OS=Homo sapiens OX=9606 GN=EDF1 PE=1 SV=1	132	0.0108046	1.13801	2.20078	3.26303291320801	3.05564308166504	2.49675559997559	3.57857322692871	3.56636238098145	4.3030948638916	4.41582107543945	5.06135368347168	3.9671745300293	3.90298271179199
P20042	EIF2S2	Eukaryotic translation initiation factor 2 subunit 2 OS=Homo sapiens OX=9606 GN=EIF2S2 PE=1 SV=2	361	0.00231579	1.13757	2.2001	-1.28080749511719	-1.30492782592773	-1.59047317504883	-1.68294143676758	-1.19025611877441	-0.357414245605469	-0.427957534790039	-0.0557651519775391	0.0243396759033203	-0.544748306274414
Q8IXM3	MRPL41	Large ribosomal subunit protein mL41 OS=Homo sapiens OX=9606 GN=MRPL41 PE=1 SV=1	1011	0.0248356	1.13377	2.19432	-3.43350410461426	-4.23948287963867	-3.44966697692871	-2.460205078125	-3.49911499023438	-2.22154235839844	-1.51022720336914	-2.2133960723877	-3.21521949768066	-2.25271415710449
Q15785	TOMM34	Mitochondrial import receptor subunit TOM34 OS=Homo sapiens OX=9606 GN=TOMM34 PE=1 SV=2	899	0.00768421	1.12524	2.18137	0.39195442199707	0.264511108398438	-0.226907730102539	0.209890365600586	0.718019485473633	1.32024002075195	1.35301780700684	1.93108367919922	1.48192405700684	0.897390365600586
P04792	HSPB1	Heat shock protein beta-1 OS=Homo sapiens OX=9606 GN=HSPB1 PE=1 SV=2	219	0.0130341	1.12441	2.18012	-3.01346015930176	-2.34679794311523	-2.58500480651855	-3.11306190490723	-3.62944412231445	-1.69327163696289	-2.45459747314453	-2.1297435760498	-1.61404991149902	-1.17406845092773
P62140	PPP1CB	Serine/threonine-protein phosphatase PP1-beta catalytic subunit OS=Homo sapiens OX=9606 GN=PPP1CB PE=1 SV=3	660	0.0136822	1.11809	2.1706	-1.7932071685791	-0.687248229980469	-1.83563041687012	-1.68992614746094	-1.27406120300293	0.0432395935058594	-1.15738296508789	0.0776462554931641	-0.0804233551025391	-0.572690963745117
P04083	ANXA1	Annexin A1 OS=Homo sapiens OX=9606 GN=ANXA1 PE=1 SV=2	215	0.0479304	1.09751	2.13985	-1.81931304931641	-0.639654159545898	-0.471611022949219	-0.831876754760742	0.0683746337890625	1.48315620422363	0.208835601806641	0.127439498901367	0.475339889526367	-0.501312255859375
Q7Z7F7	MRPL55	Large ribosomal subunit protein mL55 OS=Homo sapiens OX=9606 GN=MRPL55 PE=1 SV=1	984	0.00976101	1.07911	2.11273	1.17245864868164	0.844404220581055	0.163341522216797	1.09445953369141	0.949031829833984	1.64009284973145	1.87348556518555	2.64119338989258	1.69771194458008	1.76673889160156
P62273	RPS29	Small ribosomal subunit protein uS14 OS=Homo sapiens OX=9606 GN=RPS29 PE=1 SV=2	671	0.00269565	1.07752	2.1104	-1.19479942321777	-1.52613639831543	-1.38650321960449	-1.75263404846191	-1.23494720458984	-0.521722793579102	-0.28504753112793	-0.338031768798828	0.0157337188720703	-0.57835578918457
P46940	IQGAP1	Ras GTPase-activating-like protein IQGAP1 OS=Homo sapiens OX=9606 GN=IQGAP1 PE=1 SV=1	531	0.019938	1.0769	2.10949	-3.7082576751709	-3.13266372680664	-3.56514167785645	-2.31534957885742	-3.34184646606445	-1.59618186950684	-2.26643943786621	-1.747314453125	-3.00946807861328	-2.05937385559082
Q13895	BYSL	Bystin OS=Homo sapiens OX=9606 GN=BYSL PE=1 SV=3	841	0.00700917	1.06713	2.09527	-1.97624969482422	-2.23366165161133	-1.43227577209473	-1.8715648651123	-2.29614448547363	-0.836606979370117	-0.673858642578125	-1.38859748840332	-0.961671829223633	-0.613494873046875
O43583	DENR	Density-regulated protein OS=Homo sapiens OX=9606 GN=DENR PE=1 SV=2	104	0.0198745	1.06677	2.09474	0.397171020507813	0.1610107421875	-0.668962478637695	0.791219711303711	0.344064712524414	1.12336921691895	1.26486778259277	2.18148803710938	0.708940505981445	1.07969284057617
P30419	NMT1	Glycylpeptide N-tetradecanoyltransferase 1 OS=Homo sapiens OX=9606 GN=NMT1 PE=1 SV=2	448	0.003	1.06635	2.09413	-0.753686904907227	-1.00861167907715	-1.44551849365234	-1.07063674926758	-1.06336212158203	-0.272722244262695	-0.112462997436523	0.411094665527344	0.0238494873046875	-0.0598297119140625
Q9Y224	C14orf166	RNA transcription, translation and transport factor protein OS=Homo sapiens OX=9606 GN=RTRAF PE=1 SV=1	1358	0.0424955	1.05672	2.08019	-2.48752403259277	-2.0535831451416	-1.01267433166504	-2.71336555480957	-2.29557037353516	-0.636877059936523	-1.16547966003418	-2.11974334716797	-0.431413650512695	-0.92561149597168
Q15691	MAPRE1	Microtubule-associated protein RP/EB family member 1 OS=Homo sapiens OX=9606 GN=MAPRE1 PE=1 SV=3	896	0.0236325	1.04718	2.06648	-0.415390014648438	-0.681005477905273	-1.43582916259766	-0.0836124420166016	-0.110115051269531	0.416156768798828	0.587108612060547	1.4285774230957	0.0639991760253906	0.0140972137451172
Q14320	FAM50A	Protein FAM50A OS=Homo sapiens OX=9606 GN=FAM50A PE=1 SV=2	851	0.0138047	1.04489	2.06321	-0.705461502075195	-0.828159332275391	-1.51222610473633	-0.43657112121582	-0.336370468139648	0.266809463500977	0.294841766357422	1.0655574798584	-0.0224628448486328	-0.199064254760742
P54577	YARS	Tyrosine--tRNA ligase, cytoplasmic OS=Homo sapiens OX=9606 GN=YARS1 PE=1 SV=4	605	0.0237895	1.03919	2.05507	-0.378677368164063	-0.107442855834961	0.0614795684814453	-0.0949630737304688	1.03285789489746	1.66713333129883	1.30123519897461	1.21895980834961	1.36304092407227	0.158815383911133
P09543	CNP	2,3-cyclic-nucleotide 3-phosphodiesterase OS=Homo sapiens OX=9606 GN=CNP PE=1 SV=2	279	0.00266667	1.03132	2.04389	1.54041862487793	1.36773681640625	1.1378173828125	1.49322891235352	1.73884582519531	2.44609069824219	2.52410697937012	2.84067344665527	2.472900390625	2.15087890625
Q9NWS0	PIH1D1	PIH1 domain-containing protein 1 OS=Homo sapiens OX=9606 GN=PIH1D1 PE=1 SV=1	1278	0.0471953	1.0309	2.0433	-2.95131492614746	-2.95349311828613	-2.07571029663086	-3.93721771240234	-2.86743545532227	-1.88788604736328	-1.98037338256836	-2.77150917053223	-0.92236328125	-2.06855010986328
P13667	PDIA4	Protein disulfide-isomerase A4 OS=Homo sapiens OX=9606 GN=PDIA4 PE=1 SV=2	314	0.0197131	1.02915	2.04082	-3.17836761474609	-2.87830543518066	-1.96780014038086	-2.39118003845215	-2.07991790771484	-0.746744155883789	-1.1414680480957	-1.9653263092041	-1.55431175231934	-1.94197654724121
Q16527	CSRP2	Cysteine and glycine-rich protein 2 OS=Homo sapiens OX=9606 GN=CSRP2 PE=1 SV=3	904	0.0106077	1.02355	2.03291	2.95512771606445	2.70909881591797	1.95766258239746	2.88579177856445	2.82805824279785	3.44668197631836	3.59804725646973	4.43613052368164	3.49563980102539	3.47696685791016
P07355;A6NMY6	ANXA2;ANXA2P2	Annexin A2 OS=Homo sapiens OX=9606 GN=ANXA2 PE=1 SV=2;Putative annexin A2-like protein OS=Homo sapiens OX=9606 GN=ANXA2P2 PE=5 SV=2	251	0.00786087	1.01526	2.02126	3.55394744873047	3.17861366271973	3.91849517822266	3.94144630432129	3.88816261291504	4.89754295349121	5.17821502685547	4.52497863769531	4.48966598510742	4.46654510498047
Q9BY42	RTFDC1	Replication termination factor 2 OS=Homo sapiens OX=9606 GN=RTF2 PE=1 SV=3	1192	0.0206324	1.00874	2.01215	-0.695987701416016	-0.627012252807617	-1.5303897857666	-0.188930511474609	-0.37525749206543	0.381662368774414	0.218023300170898	1.20804977416992	-0.145772933959961	-0.0358486175537109
O43670	ZNF207	BUB3-interacting and GLEBS motif-containing protein ZNF207 OS=Homo sapiens OX=9606 GN=ZNF207 PE=1 SV=1	107	0.0157094	0.994779	1.99277	-0.950786590576172	-1.05645561218262	-2.14359664916992	-1.33107948303223	-1.40147018432617	-0.763820648193359	-0.752815246582031	0.42097282409668	-0.403909683227539	-0.409921646118164
P14543	NID1	Nidogen-1 OS=Homo sapiens OX=9606 GN=NID1 PE=1 SV=3	320	0.0261351	0.980141	1.97266	-1.91878509521484	-1.80451774597168	-1.68655967712402	-2.9506664276123	-1.69704437255859	-1.08013534545898	-1.28906631469727	-1.32037544250488	-0.068634033203125	-1.39865684509277
Q8IVM0	CCDC50	Coiled-coil domain-containing protein 50 OS=Homo sapiens OX=9606 GN=CCDC50 PE=1 SV=1	1003	0.0211679	0.980048	1.97253	-1.69453430175781	-1.89293098449707	-1.06328964233398	-1.09724807739258	-0.636337280273438	0.164815902709961	0.268547058105469	-0.474445343017578	-0.452852249145508	-0.990165710449219
P39748	FEN1	Flap endonuclease 1 OS=Homo sapiens OX=9606 GN=FEN1 PE=1 SV=1	496	0.00962759	0.9789	1.97096	3.94039535522461	3.62219047546387	3.06113815307617	3.53765487670898	3.86480522155762	4.29294776916504	4.51648902893066	5.16418647766113	4.67530822753906	4.27175331115723
P30101	PDIA3	Protein disulfide-isomerase A3 OS=Homo sapiens OX=9606 GN=PDIA3 PE=1 SV=4	445	0.00985185	0.974515	1.96498	1.13546943664551	0.847587585449219	1.72591018676758	1.6544303894043	1.55860328674316	2.65181541442871	2.84503173828125	2.05335807800293	2.11247253417969	2.13189697265625
P46783;Q9NQ39	RPS10;RPS10P5	Small ribosomal subunit protein eS10 OS=Homo sapiens OX=9606 GN=RPS10 PE=1 SV=1;Putative ribosomal protein eS10-like OS=Homo sapiens OX=9606 GN=RPS10P5 PE=5 SV=1	528	0.0140271	0.962592	1.94881	3.32949256896973	3.03160095214844	2.675537109375	3.66519737243652	3.70311546325684	4.23904418945313	4.4422721862793	4.88498497009277	3.88296127319336	3.76864051818848
P46782	RPS5	Small ribosomal subunit protein uS7 OS=Homo sapiens OX=9606 GN=RPS5 PE=1 SV=4	527	0.00727928	0.959607	1.94478	4.30241584777832	3.71299362182617	3.89258575439453	4.40008735656738	4.31570625305176	4.95067596435547	5.44543266296387	5.35248756408691	4.83262252807617	4.84060287475586
Q7L0Y3	TRMT10C	tRNA methyltransferase 10 homolog C OS=Homo sapiens OX=9606 GN=TRMT10C PE=1 SV=2	970	0.00286667	0.956536	1.94065	-1.78408813476563	-1.72428703308105	-1.59051132202148	-1.80032539367676	-1.30564117431641	-0.497348785400391	-0.651813507080078	-0.698940277099609	-0.501491546630859	-1.07257652282715
Q13642	FHL1	Four and a half LIM domains protein 1 OS=Homo sapiens OX=9606 GN=FHL1 PE=1 SV=4	830	0.00944	0.954531	1.93795	-1.6257266998291	-1.71839141845703	-2.4366455078125	-1.60319900512695	-1.90328216552734	-1.09067153930664	-1.09267044067383	-0.287769317626953	-1.13358116149902	-0.90989875793457
P48047	ATP5O	ATP synthase subunit O, mitochondrial OS=Homo sapiens OX=9606 GN=ATP5PO PE=1 SV=1	537	0.0466313	0.951865	1.93437	-0.19645881652832	-1.19068908691406	-0.902151107788086	-0.0745391845703125	0.266298294067383	0.353275299072266	1.25284194946289	1.05095291137695	0.210977554321289	-0.206264495849609
P41091;Q2VIR3	EIF2S3;EIF2S3L	Eukaryotic translation initiation factor 2 subunit 3 OS=Homo sapiens OX=9606 GN=EIF2S3 PE=1 SV=3;Eukaryotic translation initiation factor 2 subunit 3B OS=Homo sapiens OX=9606 GN=EIF2S3B PE=2 SV=2	502	0.00295082	0.945264	1.92554	3.03095626831055	2.84422302246094	2.46276092529297	2.68597221374512	2.83951950073242	3.5036506652832	3.59571838378906	4.06382751464844	3.82825469970703	3.59830284118652
O60506	SYNCRIP	Heterogeneous nuclear ribonucleoprotein Q OS=Homo sapiens OX=9606 GN=SYNCRIP PE=1 SV=2	123	0.0205799	0.940443	1.91912	-3.13838386535645	-2.81620216369629	-2.51445960998535	-1.96217918395996	-2.13910293579102	-0.90533447265625	-1.32218170166016	-1.53727722167969	-2.10192108154297	-2.00139999389648
Q53H12	AGK	Acylglycerol kinase, mitochondrial OS=Homo sapiens OX=9606 GN=AGK PE=1 SV=2	924	0.0106222	0.934748	1.91156	-1.96663093566895	-2.28164291381836	-2.18853950500488	-2.7975959777832	-1.83962821960449	-1.48426818847656	-1.26391792297363	-1.27037620544434	-0.673683166503906	-1.70805358886719
Q9NX20	MRPL16	Large ribosomal subunit protein uL16m OS=Homo sapiens OX=9606 GN=MRPL16 PE=1 SV=1	1281	0.0365342	0.930759	1.90628	0.37327766418457	0.353139877319336	-0.722326278686523	0.648838043212891	0.528293609619141	1.07393836975098	0.999414443969727	2.16152572631836	0.777997970581055	0.822139739990234
P04899;P08754;P63096;P09471	GNAI2;GNAI3;GNAI1;GNAO1	Guanine nucleotide-binding protein G(i) subunit alpha-2 OS=Homo sapiens OX=9606 GN=GNAI2 PE=1 SV=3;Guanine nucleotide-binding protein G(i) subunit alpha-3 OS=Homo sapiens OX=9606 GN=GNAI3 PE=1 SV=3;Guanine nucleotide-binding protein G(i) subunit alpha-1 OS	222	0.0196047	0.913493	1.8836	-3.14910507202148	-2.97795867919922	-2.11842346191406	-2.21255302429199	-2.38870048522949	-1.03212928771973	-1.29793930053711	-2.07082939147949	-1.98906135559082	-1.88931846618652
P48729;Q8N752	CSNK1A1;CSNK1A1L	Casein kinase I isoform alpha OS=Homo sapiens OX=9606 GN=CSNK1A1 PE=1 SV=2;Casein kinase I isoform alpha-like OS=Homo sapiens OX=9606 GN=CSNK1A1L PE=2 SV=2	547	0.0106742	0.898019	1.8635	-0.287607192993164	-0.619012832641602	-0.0830593109130859	-0.671726226806641	0.170526504516602	0.633243560791016	0.869983673095703	0.420679092407227	0.996980667114258	0.0783271789550781
O96000	NDUFB10	NADH dehydrogenase [ubiquinone] 1 beta subcomplex subunit 10 OS=Homo sapiens OX=9606 GN=NDUFB10 PE=1 SV=3	189	0.00523404	0.881636	1.84246	-1.95817565917969	-2.36728477478027	-2.08511161804199	-1.77218627929688	-2.38614082336426	-1.34377861022949	-1.02933311462402	-1.22486114501953	-1.55014801025391	-1.01259803771973
P23528	CFL1	Cofilin-1 OS=Homo sapiens OX=9606 GN=CFL1 PE=1 SV=3	392	0.00940397	0.881463	1.84224	2.9022388458252	2.80311584472656	3.30423164367676	3.55941581726074	3.39741516113281	4.40975952148438	4.41422080993652	3.9997501373291	3.73220252990723	3.81780052185059
P27695	APEX1	DNA repair nuclease/redox regulator APEX1 OS=Homo sapiens OX=9606 GN=APEX1 PE=1 SV=2	424	0.0124873	0.864848	1.82115	4.6593017578125	4.25591087341309	3.96723175048828	4.87400054931641	4.71194839477539	5.23687171936035	5.54559898376465	5.92092704772949	5.00179290771484	5.08744430541992
P49821	NDUFV1	NADH dehydrogenase [ubiquinone] flavoprotein 1, mitochondrial OS=Homo sapiens OX=9606 GN=NDUFV1 PE=1 SV=4	567	0.019792	0.862732	1.81848	-3.29245948791504	-4.04603958129883	-2.79458999633789	-3.48495483398438	-3.58147811889648	-2.68064880371094	-2.02173042297363	-3.1865348815918	-2.5085334777832	-2.48841285705566
P08134;P61586	RHOC;RHOA	Rho-related GTP-binding protein RhoC OS=Homo sapiens OX=9606 GN=RHOC PE=1 SV=1;Transforming protein RhoA OS=Homo sapiens OX=9606 GN=RHOA PE=1 SV=1	260	0.0026	0.846079	1.79761	-3.52134323120117	-3.39851188659668	-3.47990226745605	-3.19882774353027	-3.32668113708496	-2.35871696472168	-2.57621002197266	-2.40817451477051	-2.70161056518555	-2.65015983581543
P30050	RPL12	Large ribosomal subunit protein uL11 OS=Homo sapiens OX=9606 GN=RPL12 PE=1 SV=1	444	0.002375	0.845942	1.79744	4.31240844726563	4.62986946105957	4.37564849853516	4.48443794250488	4.58447456359863	5.53223609924316	5.12011337280273	5.46098136901855	5.33982849121094	5.16338729858398
P62857	RPS28	Small ribosomal subunit protein eS28 OS=Homo sapiens OX=9606 GN=RPS28 PE=1 SV=1	694	0.0328333	0.844094	1.79514	-1.18872451782227	-2.25661277770996	-2.13063812255859	-1.22698020935059	-1.5096321105957	-1.24824714660645	-0.275022506713867	-0.314352035522461	-1.23037147521973	-1.02412223815918
Q13185	CBX3	Chromobox protein homolog 3 OS=Homo sapiens OX=9606 GN=CBX3 PE=1 SV=4	803	0.028186	0.815411	1.7598	-1.86804962158203	-1.19681930541992	-1.24230575561523	-1.53435516357422	-0.678308486938477	0.11949348449707	-0.646400451660156	-0.514266967773438	-0.234580993652344	-1.16703033447266
Q9BSD7	NTPCR	Cancer-related nucleoside-triphosphatase OS=Homo sapiens OX=9606 GN=NTPCR PE=1 SV=1	1173	0.00928	0.809706	1.75285	-0.423442840576172	0.0341339111328125	-0.359073638916016	-0.171100616455078	-0.685985565185547	0.634931564331055	0.0826892852783203	0.562543869018555	0.362207412719727	0.800689697265625
Q9UHR5	SAP30BP	SAP30-binding protein OS=Homo sapiens OX=9606 GN=SAP30BP PE=1 SV=1	1321	0.00275556	0.80896	1.75195	-1.3075122833252	-1.54841804504395	-1.66281318664551	-1.51881980895996	-1.80644989013672	-0.977163314819336	-0.830921173095703	-0.629880905151367	-0.786235809326172	-0.575010299682617
Q8N6M0	OTUD6B	Deubiquitinase OTUD6B OS=Homo sapiens OX=9606 GN=OTUD6B PE=1 SV=1	1028	0.0365325	0.808182	1.751	-2.50427055358887	-2.9964485168457	-1.83288192749023	-2.83222961425781	-2.08695602416992	-1.54469299316406	-1.14717864990234	-2.22410011291504	-1.23711395263672	-2.05879020690918
Q96AG4	LRRC59	Leucine-rich repeat-containing protein 59 OS=Homo sapiens OX=9606 GN=LRRC59 PE=1 SV=1	1090	0.0055814	0.797544	1.73814	1.9307861328125	1.52194023132324	1.47116088867188	1.81887054443359	1.89466667175293	2.36569595336914	2.67987823486328	2.81730461120605	2.45723342895508	2.30503463745117
P39019	RPS19	Small ribosomal subunit protein eS19 OS=Homo sapiens OX=9606 GN=RPS19 PE=1 SV=2	494	0.0127685	0.795797	1.73604	6.39501571655273	6.21672630310059	5.73444938659668	6.58727645874023	6.5108699798584	7.02248191833496	7.10611152648926	7.67503547668457	6.80984497070313	6.80984878540039
Q9GZZ1	NAA50	N-alpha-acetyltransferase 50 OS=Homo sapiens OX=9606 GN=NAA50 PE=1 SV=1	1205	0.017686	0.791172	1.73048	-2.23720741271973	-2.08672904968262	-1.4049129486084	-2.44536590576172	-2.18396949768066	-1.07092475891113	-1.31606864929199	-1.91123580932617	-0.883148193359375	-1.22094535827637
Q9NVM6	DNAJC17	DnaJ homolog subfamily C member 17 OS=Homo sapiens OX=9606 GN=DNAJC17 PE=1 SV=1	1272	0.002	0.782311	1.71988	-0.653839111328125	-0.646907806396484	-0.794900894165039	-0.935714721679688	-0.688896179199219	-0.00798606872558594	-0.109579086303711	0.12506103515625	0.253511428833008	-0.0697116851806641
O75937	DNAJC8	DnaJ homolog subfamily C member 8 OS=Homo sapiens OX=9606 GN=DNAJC8 PE=1 SV=2	157	0.00978102	0.767131	1.70188	1.94288444519043	1.72100639343262	1.79511642456055	2.36019515991211	2.20974159240723	2.87979316711426	3.00700569152832	3.01954460144043	2.44210243225098	2.51615142822266
P01116	KRAS	GTPase KRas OS=Homo sapiens OX=9606 GN=KRAS PE=1 SV=1	196	0.0247724	0.749907	1.68168	0.602575302124023	0.745803833007813	0.136425018310547	0.965206146240234	1.17223930358887	1.64019966125488	1.40230941772461	2.09833335876465	1.25718879699707	0.973752975463867
O75394	MRPL33	Large ribosomal subunit protein bL33m OS=Homo sapiens OX=9606 GN=MRPL33 PE=1 SV=1	142	0.046924	0.747556	1.67895	-2.46551704406738	-2.25182342529297	-1.57620048522949	-2.2110652923584	-1.38532638549805	-0.698930740356445	-1.00728797912598	-1.59626579284668	-0.973762512207031	-1.87590599060059
Q8TAT2	FGFBP3	Fibroblast growth factor-binding protein 3 OS=Homo sapiens OX=9606 GN=FGFBP3 PE=1 SV=1	1044	0.0369259	0.736318	1.66592	-2.48145484924316	-2.50523948669434	-1.59198379516602	-2.779052734375	-2.44062232971191	-1.45759963989258	-1.52847862243652	-2.35508728027344	-1.18038177490234	-1.59521484375
O43809	NUDT21	Cleavage and polyadenylation specificity factor subunit 5 OS=Homo sapiens OX=9606 GN=NUDT21 PE=1 SV=1	113	0.00980392	0.720967	1.64829	3.49881362915039	3.47040176391602	2.97355270385742	2.97275543212891	3.25443077087402	3.73410224914551	3.6678524017334	4.2513484954834	4.23978042602539	3.88170433044434
P09651;A0A2R8Y4L2;Q32P51	HNRNPA1;HNRNPA1L2	Heterogeneous nuclear ribonucleoprotein A1 OS=Homo sapiens OX=9606 GN=HNRNPA1 PE=1 SV=5;Heterogeneous nuclear ribonucleoprotein A1-like 3 OS=Homo sapiens OX=9606 GN=HNRNPA1L3 PE=4 SV=2;Heterogeneous nuclear ribonucleoprotein A1-like 2 OS=Homo sapiens OX=96	281	0.0196349	0.71596	1.64258	-1.85734939575195	-1.40130424499512	-0.85767936706543	-1.53384399414063	-1.47547721862793	-0.232982635498047	-0.783693313598633	-1.24067115783691	-0.576869964599609	-0.711637496948242
Q9UBP9	GULP1	PTB domain-containing engulfment adapter protein 1 OS=Homo sapiens OX=9606 GN=GULP1 PE=1 SV=1	1310	0.00982278	0.710812	1.63673	0.177589416503906	0.196746826171875	-0.231382369995117	0.0941600799560547	0.462570190429688	0.857065200805664	0.743244171142578	1.25802040100098	0.920114517211914	0.475299835205078
P08574	CYC1	Cytochrome c1, heme protein, mitochondrial OS=Homo sapiens OX=9606 GN=CYC1 PE=1 SV=3	264	0.0270336	0.696058	1.62007	-1.08152770996094	-0.52099609375	-0.656780242919922	-0.758993148803711	-0.0752620697021484	0.584131240844727	-0.0710639953613281	0.151365280151367	0.241216659545898	-0.518917083740234
P13984	GTF2F2	General transcription factor IIF subunit 2 OS=Homo sapiens OX=9606 GN=GTF2F2 PE=1 SV=2	317	0.00545882	0.694881	1.61875	3.02518844604492	3.01920318603516	2.69729614257813	3.00217819213867	3.16049957275391	3.67540740966797	3.58672904968262	3.99528503417969	3.67803764343262	3.44331359863281
Q9P021	CRIPT	Cysteine-rich PDZ-binding protein OS=Homo sapiens OX=9606 GN=CRIPT PE=1 SV=1	1295	0.0235143	0.692075	1.61561	0.639278411865234	0.154619216918945	-0.25050163269043	0.0944595336914063	-0.304059982299805	0.230283737182617	0.620279312133789	1.11204719543457	0.754722595214844	1.07683944702148
P17844	DDX5	Probable ATP-dependent RNA helicase DDX5 OS=Homo sapiens OX=9606 GN=DDX5 PE=1 SV=1	344	0.0106304	0.671019	1.5922	4.53301811218262	4.30435371398926	4.19621658325195	4.87357139587402	4.6536865234375	5.20630836486816	5.34030723571777	5.53509330749512	4.84537506103516	4.98885726928711
Q96A33	CCDC47	PAT complex subunit CCDC47 OS=Homo sapiens OX=9606 GN=CCDC47 PE=1 SV=1	1087	0.013244	0.665628	1.58626	-1.81189346313477	-1.29544639587402	-1.65223503112793	-2.03722953796387	-1.90011787414551	-0.957279205322266	-1.56838989257813	-1.12495231628418	-0.752323150634766	-0.965835571289063
Q00325	SLC25A3	Solute carrier family 25 member 3 OS=Homo sapiens OX=9606 GN=SLC25A3 PE=1 SV=2	748	0.0102086	0.663416	1.58383	1.33489418029785	1.81735992431641	1.96302223205566	1.80778312683105	1.84633445739746	2.8802490234375	2.3031177520752	2.24410438537598	2.38697814941406	2.27202415466309
P14625	HSP90B1	Endoplasmin OS=Homo sapiens OX=9606 GN=HSP90B1 PE=1 SV=1	322	0.0189398	0.658546	1.57849	1.05796432495117	1.7237606048584	1.60676956176758	1.83073425292969	1.79929161071777	2.85195732116699	2.09149742126465	2.29513740539551	2.05880928039551	2.01384735107422
Q71UI9;P0C0S5	H2AFV;H2AFZ	Histone H2A.V OS=Homo sapiens OX=9606 GN=H2AZ2 PE=1 SV=3;Histone H2A.Z OS=Homo sapiens OX=9606 GN=H2AZ1 PE=1 SV=2	285	0.014036	0.655244	1.57488	3.84346008300781	3.56286430358887	3.49483108520508	4.24084854125977	3.94515419006348	4.49061584472656	4.67654991149902	4.83122825622559	4.07284545898438	4.29213905334473
Q9BQ61	C19orf43	Telomerase RNA component interacting RNase OS=Homo sapiens OX=9606 GN=TRIR PE=1 SV=1	1160	0.0413413	0.644822	1.56355	-2.92021179199219	-2.91232872009277	-2.47016525268555	-3.36188888549805	-2.3976936340332	-2.01591491699219	-2.11845970153809	-2.47397804260254	-1.59461402893066	-2.63521194458008
Q96GC5	MRPL48	Large ribosomal subunit protein mL48 OS=Homo sapiens OX=9606 GN=MRPL48 PE=1 SV=2	1107	0.010836	0.641992	1.56048	1.70888710021973	1.60493278503418	1.57548904418945	2.16093826293945	2.01451683044434	2.60297966003418	2.61226844787598	2.72836112976074	2.13054656982422	2.2005672454834
P49458	SRP9	Signal recognition particle 9 kDa protein OS=Homo sapiens OX=9606 GN=SRP9 PE=1 SV=2	556	0.0140909	0.638168	1.55635	3.73420333862305	3.43968772888184	4.26848983764648	3.93107795715332	3.70292091369629	4.5784854888916	4.7783374786377	4.03618240356445	4.36122894287109	4.51298522949219
P08579	SNRPB2	U2 small nuclear ribonucleoprotein B OS=Homo sapiens OX=9606 GN=SNRPB2 PE=1 SV=1	265	0.0379569	0.637808	1.55596	-0.355337142944336	-0.794486999511719	-0.173179626464844	-1.06078338623047	-0.228683471679688	-0.00787353515625	0.336610794067383	-0.198047637939453	0.677192687988281	-0.231311798095703
P61026	RAB10	Ras-related protein Rab-10 OS=Homo sapiens OX=9606 GN=RAB10 PE=1 SV=1	639	0.00968571	0.634032	1.5519	-3.33186721801758	-3.27028274536133	-3.48125076293945	-2.87421798706055	-3.25374031066895	-2.47467613220215	-2.63092422485352	-2.33330917358398	-2.95270347595215	-2.64958381652832
P60866	RPS20	Small ribosomal subunit protein uS10 OS=Homo sapiens OX=9606 GN=RPS20 PE=1 SV=1	631	0.0060202	0.633565	1.55139	5.81770706176758	5.92144584655762	5.67371559143066	6.15840530395508	5.89451026916504	6.64613914489746	6.4477367401123	6.78211784362793	6.28506088256836	6.47255325317383
Q9Y295	DRG1	Developmentally-regulated GTP-binding protein 1 OS=Homo sapiens OX=9606 GN=DRG1 PE=1 SV=1	1365	0.0027451	0.616076	1.5327	3.46207618713379	3.20994758605957	3.18879318237305	3.49647331237793	3.26158142089844	3.84551620483398	4.00298118591309	4.11078262329102	3.79073905944824	3.9492301940918
Q14554	PDIA5	Protein disulfide-isomerase A5 OS=Homo sapiens OX=9606 GN=PDIA5 PE=1 SV=1	855	0.00426316	0.608688	1.52487	2.52920532226563	2.38749885559082	2.14996147155762	2.27247047424316	2.41325569152832	2.82440757751465	2.87145042419434	3.19563674926758	3.06076240539551	2.84357452392578
P46777	RPL5	Large ribosomal subunit protein uL18 OS=Homo sapiens OX=9606 GN=RPL5 PE=1 SV=3	523	0.00964029	0.603857	1.51977	1.40830039978027	1.49361419677734	1.92985534667969	1.74558258056641	1.77989768981934	2.58242416381836	2.40244674682617	2.05285453796387	2.22476387023926	2.11404418945313
Q99615	DNAJC7	DnaJ homolog subfamily C member 7 OS=Homo sapiens OX=9606 GN=DNAJC7 PE=1 SV=2	1144	0.00534783	0.600205	1.51593	0.342662811279297	-0.103908538818359	-0.0049896240234375	0.0950794219970703	-0.0874118804931641	0.398082733154297	0.749992370605469	0.73771858215332	0.625286102294922	0.731376647949219
P55209	NAP1L1	Nucleosome assembly protein 1-like 1 OS=Homo sapiens OX=9606 GN=NAP1L1 PE=1 SV=1	613	0.0198444	0.598524	1.51417	0.344600677490234	0.956144332885742	0.307704925537109	0.832090377807617	0.505945205688477	1.47648620605469	0.77027702331543	1.5053653717041	0.968616485595703	1.21835899353027
Q00059	TFAM	Transcription factor A, mitochondrial OS=Homo sapiens OX=9606 GN=TFAM PE=1 SV=1	747	0.0109583	0.598191	1.51382	-0.305900573730469	0.0463638305664063	-0.349346160888672	-0.126384735107422	0.176996231079102	0.724752426147461	0.277822494506836	0.76017951965332	0.52485466003418	0.145072937011719
Q8N1G4	LRRC47	Leucine-rich repeat-containing protein 47 OS=Homo sapiens OX=9606 GN=LRRC47 PE=1 SV=1	1021	0.0464941	0.597903	1.51352	1.83736991882324	1.67554473876953	1.24608039855957	2.28828620910645	1.89020919799805	2.3794994354248	2.4466609954834	2.96277046203613	1.90820121765137	2.2298755645752
P09429;B2RPK0	HMGB1;HMGB1P1	High mobility group protein B1 OS=Homo sapiens OX=9606 GN=HMGB1 PE=1 SV=3;Putative high mobility group protein B1-like 1 OS=Homo sapiens OX=9606 GN=HMGB1P1 PE=5 SV=1	276	0.0177942	0.585955	1.50103	4.7408504486084	4.6673412322998	4.42065048217773	5.19686126708984	4.89211463928223	5.45620155334473	5.43504524230957	5.76838493347168	4.97980880737305	5.20815277099609
P37108	SRP14	Signal recognition particle 14 kDa protein OS=Homo sapiens OX=9606 GN=SRP14 PE=1 SV=2	489	0.0270303	0.571969	1.48655	4.55584144592285	4.68465614318848	5.33808708190918	5.02270889282227	4.62936782836914	5.75235939025879	5.52888298034668	4.96209907531738	5.26511383056641	5.58205032348633
P68104;Q5VTE0	EEF1A1;EEF1A1P5	Elongation factor 1-alpha 1 OS=Homo sapiens OX=9606 GN=EEF1A1 PE=1 SV=1;Putative elongation factor 1-alpha-like 3 OS=Homo sapiens OX=9606 GN=EEF1A1P5 PE=5 SV=1	721	0.0206567	0.569634	1.48415	7.80123138427734	8.18741798400879	8.0266170501709	8.57351684570313	8.25294303894043	9.14906120300293	8.66821098327637	8.91566276550293	8.35639572143555	8.60056686401367
O15235	MRPS12	Small ribosomal subunit protein uS12m OS=Homo sapiens OX=9606 GN=MRPS12 PE=1 SV=1	88	0.0297368	0.568383	1.48286	-3.45711708068848	-3.60652160644531	-3.20175743103027	-3.92155075073242	-4.02674102783203	-3.21600723266602	-3.1612663269043	-3.4793815612793	-2.77195358276367	-2.7431640625
Q8NC51	SERBP1	SERPINE1 mRNA-binding protein 1 OS=Homo sapiens OX=9606 GN=SERBP1 PE=1 SV=2	1034	0.0237324	0.562478	1.4768	-0.806600570678711	-0.531654357910156	-0.0562057495117188	-0.454311370849609	-0.183151245117188	0.600276947021484	0.230667114257813	-0.158132553100586	0.227609634399414	-0.119955062866211
P31689	DNAJA1	DnaJ homolog subfamily A member 1 OS=Homo sapiens OX=9606 GN=DNAJA1 PE=1 SV=2	455	0.00488889	0.559302	1.47356	-1.50554466247559	-1.50543403625488	-1.44710540771484	-1.80538558959961	-1.5374584197998	-1.01155662536621	-1.10633087158203	-1.07801055908203	-0.732095718383789	-1.07642364501953
O75940	SMNDC1	Survival of motor neuron-related-splicing factor 30 OS=Homo sapiens OX=9606 GN=SMNDC1 PE=1 SV=1	158	0.0136415	0.557578	1.4718	0.181434631347656	-0.309005737304688	-0.179828643798828	-0.219964981079102	-0.565372467041016	-0.0169830322265625	0.378793716430664	0.336263656616211	0.364036560058594	0.63304328918457
P62826	RAN	GTP-binding nuclear protein Ran OS=Homo sapiens OX=9606 GN=RAN PE=1 SV=3	688	0.0358	0.519334	1.43329	5.17356109619141	5.01272392272949	5.21919631958008	5.81515502929688	5.46729469299316	6.06491279602051	6.1310863494873	6.01126289367676	5.4029426574707	5.67439651489258
Q07065	CKAP4	Cytoskeleton-associated protein 4 OS=Homo sapiens OX=9606 GN=CKAP4 PE=1 SV=2	778	0.0356981	0.513067	1.42708	-0.0461215972900391	0.17881965637207	0.787014007568359	0.234476089477539	0.185678482055664	1.13910293579102	0.819499969482422	0.297950744628906	0.838125228881836	0.810522079467773
Q01658	DR1	Protein Dr1 OS=Homo sapiens OX=9606 GN=DR1 PE=1 SV=1	757	0.0203321	0.502731	1.41689	-1.37110900878906	-1.9284496307373	-1.39692306518555	-1.31297302246094	-1.27371978759766	-0.995460510253906	-0.532783508300781	-0.977664947509766	-1.07397842407227	-1.18963241577148
Q9GZT3	SLIRP	SRA stem-loop-interacting RNA-binding protein, mitochondrial OS=Homo sapiens OX=9606 GN=SLIRP PE=1 SV=1	1203	0.0139361	0.501482	1.41567	-3.61304473876953	-3.48498344421387	-3.67379760742188	-3.09601593017578	-3.49599647521973	-2.78704071044922	-3.00976371765137	-2.73430252075195	-3.32444953918457	-3.00086975097656
Q9BRJ6	C7orf50	Uncharacterized protein C7orf50 OS=Homo sapiens OX=9606 GN=C7orf50 PE=1 SV=1	1164	0.00750442	0.49978	1.414	0.511005401611328	0.339641571044922	0.365882873535156	0.717002868652344	0.587697982788086	1.04123497009277	1.1179370880127	1.17834091186523	0.814857482910156	0.867761611938477
Q6ZN17	LIN28B	Protein lin-28 homolog B OS=Homo sapiens OX=9606 GN=LIN28B PE=1 SV=1	962	0.0244739	0.499361	1.41359	-2.25650787353516	-2.20331764221191	-2.81215858459473	-2.21935272216797	-2.54980087280273	-2.01661682128906	-2.16447257995605	-1.4689826965332	-2.07415199279785	-1.82010841369629
P29084	GTF2E2	Transcription initiation factor IIE subunit beta OS=Homo sapiens OX=9606 GN=GTF2E2 PE=1 SV=1	433	0.0106813	0.49702	1.4113	-0.555526733398438	-0.782623291015625	-1.05903244018555	-0.792160034179688	-0.629953384399414	-0.431203842163086	-0.298770904541016	0.0642871856689453	-0.214948654174805	-0.453559875488281
Q9H2W6	MRPL46	Large ribosomal subunit protein mL46 OS=Homo sapiens OX=9606 GN=MRPL46 PE=1 SV=1	1221	0.0207085	0.491219	1.40563	3.36570167541504	2.85437202453613	2.91582489013672	3.45352935791016	3.12087821960449	3.4536075592041	3.87027359008789	3.89546775817871	3.34539985656738	3.60165023803711

### Sheet: FLAG enriched
Majority.protein.IDs	Gene.names	Fasta.headers	id	Potential.contaminant	Student's T-test q-value FLAG_GFP	Student's T-test Difference FLAG_GFP	Fold change FLAG_GFP	Intensity.62zika_GFP_1	Intensity.63zika_GFP_2	Intensity.64zika_GFP_3	Intensity.66zika_GFP_5	Intensity.67zika_GFP_6	Intensity.68zika_FLAG_1	Intensity.69zika_FLAG_2	Intensity.70zika_FLAG_3	Intensity.72zika_FLAG_5	Intensity.73zika_FLAG_6
E9PRG8	C11orf98	Uncharacterized protein C11orf98 OS=Homo sapiens OX=9606 GN=C11orf98 PE=1 SV=2	50		0.00461538	0.330005	1.25702	0.239816665649414	0.268192291259766	0.411350250244141	0.434783935546875	0.314981460571289	0.801807403564453	0.678768157958984	0.622255325317383	0.586460113525391	0.629858016967773
O00622	CYR61	CCN family member 1 OS=Homo sapiens OX=9606 GN=CCN1 PE=1 SV=1	70		0.0201226	0.415823	1.33406	1.78665351867676	1.96342086791992	2.01856422424316	1.49300575256348	1.73662185668945	2.2724437713623	2.00101280212402	2.03251838684082	2.54571151733398	2.22569465637207
O15235	MRPS12	Small ribosomal subunit protein uS12m OS=Homo sapiens OX=9606 GN=MRPS12 PE=1 SV=1	88		0.0297368	0.568383	1.48286	-3.45711708068848	-3.60652160644531	-3.20175743103027	-3.92155075073242	-4.02674102783203	-3.21600723266602	-3.1612663269043	-3.4793815612793	-2.77195358276367	-2.7431640625
O43583	DENR	Density-regulated protein OS=Homo sapiens OX=9606 GN=DENR PE=1 SV=2	104		0.0198745	1.06677	2.09474	0.397171020507813	0.1610107421875	-0.668962478637695	0.791219711303711	0.344064712524414	1.12336921691895	1.26486778259277	2.18148803710938	0.708940505981445	1.07969284057617
O43670	ZNF207	BUB3-interacting and GLEBS motif-containing protein ZNF207 OS=Homo sapiens OX=9606 GN=ZNF207 PE=1 SV=1	107		0.0157094	0.994779	1.99277	-0.950786590576172	-1.05645561218262	-2.14359664916992	-1.33107948303223	-1.40147018432617	-0.763820648193359	-0.752815246582031	0.42097282409668	-0.403909683227539	-0.409921646118164
O43684	BUB3	Mitotic checkpoint protein BUB3 OS=Homo sapiens OX=9606 GN=BUB3 PE=1 SV=1	108		0.0152727	1.51875	2.86544	0.280927658081055	-0.127840042114258	-0.894821166992188	-1.31624984741211	0.221343994140625	0.547140121459961	0.861242294311523	1.71487236022949	2.12393569946289	0.509941101074219
O43809	NUDT21	Cleavage and polyadenylation specificity factor subunit 5 OS=Homo sapiens OX=9606 GN=NUDT21 PE=1 SV=1	113		0.00980392	0.720967	1.64829	3.49881362915039	3.47040176391602	2.97355270385742	2.97275543212891	3.25443077087402	3.73410224914551	3.6678524017334	4.2513484954834	4.23978042602539	3.88170433044434
O43852	CALU	Calumenin OS=Homo sapiens OX=9606 GN=CALU PE=1 SV=2	115		0.0453373	2.04432	4.12478	-1.50441741943359	-3.91037178039551	-0.57655143737793	-1.28244590759277	-1.02829360961914	0.271869659423828	2.58316040039063	-0.664012908935547	0.0295181274414063	-0.301036834716797
O43920	NDUFS5	NADH dehydrogenase [ubiquinone] iron-sulfur protein 5 OS=Homo sapiens OX=9606 GN=NDUFS5 PE=1 SV=3	116		0.004	1.75021	3.36409	-0.195398330688477	-0.405759811401367	-0.372533798217773	-0.199316024780273	0	1.52037811279297	1.63607597351074	1.68949699401855	1.50391578674316	1.22819709777832
O60506	SYNCRIP	Heterogeneous nuclear ribonucleoprotein Q OS=Homo sapiens OX=9606 GN=SYNCRIP PE=1 SV=2	123		0.0205799	0.940443	1.91912	-3.13838386535645	-2.81620216369629	-2.51445960998535	-1.96217918395996	-2.13910293579102	-0.90533447265625	-1.32218170166016	-1.53727722167969	-2.10192108154297	-2.00139999389648
O60716	CTNND1	Catenin delta-1 OS=Homo sapiens OX=9606 GN=CTNND1 PE=1 SV=1	127		0.00466667	1.2303	2.34616	-3.91782379150391	-3.98737335205078	-3.80275535583496	-3.89196586608887	-4.2034854888916	-2.72927093505859	-2.7543830871582	-2.85235595703125	-2.7755069732666	-2.54039001464844
O60762	DPM1	Dolichol-phosphate mannosyltransferase subunit 1 OS=Homo sapiens OX=9606 GN=DPM1 PE=1 SV=1	128		0.0295425	1.60213	3.0359	-1.38732719421387	-2.77880477905273	-2.00841522216797	-0.239753723144531	-1.59970092773438	-0.17218017578125	1.12463569641113	0.440891265869141	-1.34013366699219	-0.0565872192382813
O60869	EDF1	Endothelial differentiation-related factor 1 OS=Homo sapiens OX=9606 GN=EDF1 PE=1 SV=1	132		0.0108046	1.13801	2.20078	3.26303291320801	3.05564308166504	2.49675559997559	3.57857322692871	3.56636238098145	4.3030948638916	4.41582107543945	5.06135368347168	3.9671745300293	3.90298271179199
O75394	MRPL33	Large ribosomal subunit protein bL33m OS=Homo sapiens OX=9606 GN=MRPL33 PE=1 SV=1	142		0.046924	0.747556	1.67895	-2.46551704406738	-2.25182342529297	-1.57620048522949	-2.2110652923584	-1.38532638549805	-0.698930740356445	-1.00728797912598	-1.59626579284668	-0.973762512207031	-1.87590599060059
O75937	DNAJC8	DnaJ homolog subfamily C member 8 OS=Homo sapiens OX=9606 GN=DNAJC8 PE=1 SV=2	157		0.00978102	0.767131	1.70188	1.94288444519043	1.72100639343262	1.79511642456055	2.36019515991211	2.20974159240723	2.87979316711426	3.00700569152832	3.01954460144043	2.44210243225098	2.51615142822266
O75940	SMNDC1	Survival of motor neuron-related-splicing factor 30 OS=Homo sapiens OX=9606 GN=SMNDC1 PE=1 SV=1	158		0.0136415	0.557578	1.4718	0.181434631347656	-0.309005737304688	-0.179828643798828	-0.219964981079102	-0.565372467041016	-0.0169830322265625	0.378793716430664	0.336263656616211	0.364036560058594	0.63304328918457
O96000	NDUFB10	NADH dehydrogenase [ubiquinone] 1 beta subcomplex subunit 10 OS=Homo sapiens OX=9606 GN=NDUFB10 PE=1 SV=3	189		0.00523404	0.881636	1.84246	-1.95817565917969	-2.36728477478027	-2.08511161804199	-1.77218627929688	-2.38614082336426	-1.34377861022949	-1.02933311462402	-1.22486114501953	-1.55014801025391	-1.01259803771973
P01040	CSTA	Cystatin-A OS=Homo sapiens OX=9606 GN=CSTA PE=1 SV=1	195		0.0207912	1.70851	3.26822	-1.70526695251465	-0.4942626953125	-1.7728271484375	-0.168502807617188	-2.22786140441895	0.910253524780273	-0.395414352416992	0.969795227050781	-0.646890640258789	1.3360652923584
P01116	KRAS	GTPase KRas OS=Homo sapiens OX=9606 GN=KRAS PE=1 SV=1	196		0.0247724	0.749907	1.68168	0.602575302124023	0.745803833007813	0.136425018310547	0.965206146240234	1.17223930358887	1.64019966125488	1.40230941772461	2.09833335876465	1.25718879699707	0.973752975463867
P04083	ANXA1	Annexin A1 OS=Homo sapiens OX=9606 GN=ANXA1 PE=1 SV=2	215		0.0479304	1.09751	2.13985	-1.81931304931641	-0.639654159545898	-0.471611022949219	-0.831876754760742	0.0683746337890625	1.48315620422363	0.208835601806641	0.127439498901367	0.475339889526367	-0.501312255859375
P04406	GAPDH	Glyceraldehyde-3-phosphate dehydrogenase OS=Homo sapiens OX=9606 GN=GAPDH PE=1 SV=3	218		0.0468035	1.19012	2.28172	-0.0960712432861328	1.13658142089844	0.5419921875	0.890947341918945	-0.734500885009766	2.0257396697998	0.69842529296875	1.37965965270996	1.01834106445313	2.5673885345459
P04792	HSPB1	Heat shock protein beta-1 OS=Homo sapiens OX=9606 GN=HSPB1 PE=1 SV=2	219		0.0130341	1.12441	2.18012	-3.01346015930176	-2.34679794311523	-2.58500480651855	-3.11306190490723	-3.62944412231445	-1.69327163696289	-2.45459747314453	-2.1297435760498	-1.61404991149902	-1.17406845092773
P04899;P08754;P63096;P09471	GNAI2;GNAI3;GNAI1;GNAO1	Guanine nucleotide-binding protein G(i) subunit alpha-2 OS=Homo sapiens OX=9606 GN=GNAI2 PE=1 SV=3;Guanine nucleotide-binding protein G(i) subunit alpha-3 OS=Homo sapiens OX=9606 GN=GNAI3 PE=1 SV=3;Guanine nucleotide-binding protein G(i) subunit alpha-1 OS	222		0.0196047	0.913493	1.8836	-3.14910507202148	-2.97795867919922	-2.11842346191406	-2.21255302429199	-2.38870048522949	-1.03212928771973	-1.29793930053711	-2.07082939147949	-1.98906135559082	-1.88931846618652
P05198	EIF2S1	Eukaryotic translation initiation factor 2 subunit 1 OS=Homo sapiens OX=9606 GN=EIF2S1 PE=1 SV=3	230		0.0139724	1.40188	2.64247	2.07788467407227	1.95947456359863	0.630945205688477	1.93599319458008	2.12766456604004	2.86075401306152	2.88450050354004	4.29967498779297	2.98226547241211	2.71419143676758
P07355;A6NMY6	ANXA2;ANXA2P2	Annexin A2 OS=Homo sapiens OX=9606 GN=ANXA2 PE=1 SV=2;Putative annexin A2-like protein OS=Homo sapiens OX=9606 GN=ANXA2P2 PE=5 SV=2	251		0.00786087	1.01526	2.02126	3.55394744873047	3.17861366271973	3.91849517822266	3.94144630432129	3.88816261291504	4.89754295349121	5.17821502685547	4.52497863769531	4.48966598510742	4.46654510498047
P08133	ANXA6	Annexin A6 OS=Homo sapiens OX=9606 GN=ANXA6 PE=1 SV=3	259		0.0400602	1.49368	2.81607	-2.59415054321289	-2.48465919494629	-4.22892189025879	-2.15399360656738	-1.9251708984375	-1.22295951843262	-1.4271125793457	0.40379524230957	-1.68349456787109	-1.98871994018555
P08134;P61586	RHOC;RHOA	Rho-related GTP-binding protein RhoC OS=Homo sapiens OX=9606 GN=RHOC PE=1 SV=1;Transforming protein RhoA OS=Homo sapiens OX=9606 GN=RHOA PE=1 SV=1	260		0.0026	0.846079	1.79761	-3.52134323120117	-3.39851188659668	-3.47990226745605	-3.19882774353027	-3.32668113708496	-2.35871696472168	-2.57621002197266	-2.40817451477051	-2.70161056518555	-2.65015983581543
P08574	CYC1	Cytochrome c1, heme protein, mitochondrial OS=Homo sapiens OX=9606 GN=CYC1 PE=1 SV=3	264		0.0270336	0.696058	1.62007	-1.08152770996094	-0.52099609375	-0.656780242919922	-0.758993148803711	-0.0752620697021484	0.584131240844727	-0.0710639953613281	0.151365280151367	0.241216659545898	-0.518917083740234
P08579	SNRPB2	U2 small nuclear ribonucleoprotein B OS=Homo sapiens OX=9606 GN=SNRPB2 PE=1 SV=1	265		0.0379569	0.637808	1.55596	-0.355337142944336	-0.794486999511719	-0.173179626464844	-1.06078338623047	-0.228683471679688	-0.00787353515625	0.336610794067383	-0.198047637939453	0.677192687988281	-0.231311798095703
P09012	SNRPA	U1 small nuclear ribonucleoprotein A OS=Homo sapiens OX=9606 GN=SNRPA PE=1 SV=3	271		0.0403123	1.61681	3.06697	0.474042892456055	-0.00342941284179688	-1.99910736083984	0.304353713989258	-0.457317352294922	0.514158248901367	0.896966934204102	2.97929000854492	0.66346549987793	1.34873390197754
P09429;B2RPK0	HMGB1;HMGB1P1	High mobility group protein B1 OS=Homo sapiens OX=9606 GN=HMGB1 PE=1 SV=3;Putative high mobility group protein B1-like 1 OS=Homo sapiens OX=9606 GN=HMGB1P1 PE=5 SV=1	276		0.0177942	0.585955	1.50103	4.7408504486084	4.6673412322998	4.42065048217773	5.19686126708984	4.89211463928223	5.45620155334473	5.43504524230957	5.76838493347168	4.97980880737305	5.20815277099609
P09543	CNP	2,3-cyclic-nucleotide 3-phosphodiesterase OS=Homo sapiens OX=9606 GN=CNP PE=1 SV=2	279		0.00266667	1.03132	2.04389	1.54041862487793	1.36773681640625	1.1378173828125	1.49322891235352	1.73884582519531	2.44609069824219	2.52410697937012	2.84067344665527	2.472900390625	2.15087890625
P09651;A0A2R8Y4L2;Q32P51	HNRNPA1;HNRNPA1L2	Heterogeneous nuclear ribonucleoprotein A1 OS=Homo sapiens OX=9606 GN=HNRNPA1 PE=1 SV=5;Heterogeneous nuclear ribonucleoprotein A1-like 3 OS=Homo sapiens OX=9606 GN=HNRNPA1L3 PE=4 SV=2;Heterogeneous nuclear ribonucleoprotein A1-like 2 OS=Homo sapiens OX=96	281		0.0196349	0.71596	1.64258	-1.85734939575195	-1.40130424499512	-0.85767936706543	-1.53384399414063	-1.47547721862793	-0.232982635498047	-0.783693313598633	-1.24067115783691	-0.576869964599609	-0.711637496948242
Q71UI9;P0C0S5	H2AFV;H2AFZ	Histone H2A.V OS=Homo sapiens OX=9606 GN=H2AZ2 PE=1 SV=3;Histone H2A.Z OS=Homo sapiens OX=9606 GN=H2AZ1 PE=1 SV=2	285		0.014036	0.655244	1.57488	3.84346008300781	3.56286430358887	3.49483108520508	4.24084854125977	3.94515419006348	4.49061584472656	4.67654991149902	4.83122825622559	4.07284545898438	4.29213905334473
P0CG48;P0CG47;P62979;P62987	UBC;UBB;RPS27A;UBA52	Polyubiquitin-C OS=Homo sapiens OX=9606 GN=UBC PE=1 SV=3;Polyubiquitin-B OS=Homo sapiens OX=9606 GN=UBB PE=1 SV=1;Ubiquitin-ribosomal protein eS31 fusion protein OS=Homo sapiens OX=9606 GN=RPS27A PE=1 SV=2;Ubiquitin-ribosomal protein eL40 fusion protein OS	286		0.014	0.406944	1.32587	2.68746376037598	2.77497291564941	2.73416137695313	3.14178657531738	2.72197723388672	3.38759231567383	3.20541954040527	3.3328800201416	2.91289138793945	3.25629806518555
P13667	PDIA4	Protein disulfide-isomerase A4 OS=Homo sapiens OX=9606 GN=PDIA4 PE=1 SV=2	314		0.0197131	1.02915	2.04082	-3.17836761474609	-2.87830543518066	-1.96780014038086	-2.39118003845215	-2.07991790771484	-0.746744155883789	-1.1414680480957	-1.9653263092041	-1.55431175231934	-1.94197654724121
P13984	GTF2F2	General transcription factor IIF subunit 2 OS=Homo sapiens OX=9606 GN=GTF2F2 PE=1 SV=2	317		0.00545882	0.694881	1.61875	3.02518844604492	3.01920318603516	2.69729614257813	3.00217819213867	3.16049957275391	3.67540740966797	3.58672904968262	3.99528503417969	3.67803764343262	3.44331359863281
P14543	NID1	Nidogen-1 OS=Homo sapiens OX=9606 GN=NID1 PE=1 SV=3	320		0.0261351	0.980141	1.97266	-1.91878509521484	-1.80451774597168	-1.68655967712402	-2.9506664276123	-1.69704437255859	-1.08013534545898	-1.28906631469727	-1.32037544250488	-0.068634033203125	-1.39865684509277
P14625	HSP90B1	Endoplasmin OS=Homo sapiens OX=9606 GN=HSP90B1 PE=1 SV=1	322		0.0189398	0.658546	1.57849	1.05796432495117	1.7237606048584	1.60676956176758	1.83073425292969	1.79929161071777	2.85195732116699	2.09149742126465	2.29513740539551	2.05880928039551	2.01384735107422
P14868	DARS	Aspartate--tRNA ligase, cytoplasmic OS=Homo sapiens OX=9606 GN=DARS1 PE=1 SV=2	326		0.00950336	1.50155	2.83147	-3.31454467773438	-2.8850154876709	-2.9285888671875	-1.92430877685547	-2.36104774475098	-0.505336761474609	-1.0295295715332	-0.899311065673828	-1.91595268249512	-1.55561828613281
P17844	DDX5	Probable ATP-dependent RNA helicase DDX5 OS=Homo sapiens OX=9606 GN=DDX5 PE=1 SV=1	344		0.0106304	0.671019	1.5922	4.53301811218262	4.30435371398926	4.19621658325195	4.87357139587402	4.6536865234375	5.20630836486816	5.34030723571777	5.53509330749512	4.84537506103516	4.98885726928711
P20042	EIF2S2	Eukaryotic translation initiation factor 2 subunit 2 OS=Homo sapiens OX=9606 GN=EIF2S2 PE=1 SV=2	361		0.00231579	1.13757	2.2001	-1.28080749511719	-1.30492782592773	-1.59047317504883	-1.68294143676758	-1.19025611877441	-0.357414245605469	-0.427957534790039	-0.0557651519775391	0.0243396759033203	-0.544748306274414
P20290	BTF3	Transcription factor BTF3 OS=Homo sapiens OX=9606 GN=BTF3 PE=1 SV=1	363		0.0247698	1.64012	3.11692	-0.560882568359375	-0.785795211791992	-2.79934501647949	-0.972311019897461	-1.29608917236328	-0.320796966552734	-0.190546035766602	1.9096508026123	0.07025146484375	0.317626953125
P21291	CSRP1	Cysteine and glycine-rich protein 1 OS=Homo sapiens OX=9606 GN=CSRP1 PE=1 SV=3	370		0.0028	1.13981	2.20353	-0.820835113525391	-1.2353343963623	-1.03826522827148	-1.10908508300781	-1.03915596008301	-0.0924530029296875	0.227384567260742	0.116962432861328	0.175416946411133	0.0290870666503906
P23193	TCEA1	Transcription elongation factor A protein 1 OS=Homo sapiens OX=9606 GN=TCEA1 PE=1 SV=2	385		0.00930303	1.35399	2.55619	1.41325187683105	1.02145195007324	0.255720138549805	1.05159378051758	1.338134765625	2.01677131652832	2.31390571594238	3.16628646850586	2.3580493927002	1.9951057434082
P23258;Q9NRH3	TUBG1;TUBG2	Tubulin gamma-1 chain OS=Homo sapiens OX=9606 GN=TUBG1 PE=1 SV=2;Tubulin gamma-2 chain OS=Homo sapiens OX=9606 GN=TUBG2 PE=2 SV=1	387		0.0104186	1.27198	2.41493	-3.30139541625977	-4.48263740539551	-4.2772216796875	-3.67719268798828	-3.53111457824707	-3.09048080444336	-2.0039005279541	-2.12267112731934	-2.73506164550781	-2.95754241943359
P23528	CFL1	Cofilin-1 OS=Homo sapiens OX=9606 GN=CFL1 PE=1 SV=3	392		0.00940397	0.881463	1.84224	2.9022388458252	2.80311584472656	3.30423164367676	3.55941581726074	3.39741516113281	4.40975952148438	4.41422080993652	3.9997501373291	3.73220252990723	3.81780052185059
P27695	APEX1	DNA repair nuclease/redox regulator APEX1 OS=Homo sapiens OX=9606 GN=APEX1 PE=1 SV=2	424		0.0124873	0.864848	1.82115	4.6593017578125	4.25591087341309	3.96723175048828	4.87400054931641	4.71194839477539	5.23687171936035	5.54559898376465	5.92092704772949	5.00179290771484	5.08744430541992
P29084	GTF2E2	Transcription initiation factor IIE subunit beta OS=Homo sapiens OX=9606 GN=GTF2E2 PE=1 SV=1	433		0.0106813	0.49702	1.4113	-0.555526733398438	-0.782623291015625	-1.05903244018555	-0.792160034179688	-0.629953384399414	-0.431203842163086	-0.298770904541016	0.0642871856689453	-0.214948654174805	-0.453559875488281
P30050	RPL12	Large ribosomal subunit protein uL11 OS=Homo sapiens OX=9606 GN=RPL12 PE=1 SV=1	444		0.002375	0.845942	1.79744	4.31240844726563	4.62986946105957	4.37564849853516	4.48443794250488	4.58447456359863	5.53223609924316	5.12011337280273	5.46098136901855	5.33982849121094	5.16338729858398
P30101	PDIA3	Protein disulfide-isomerase A3 OS=Homo sapiens OX=9606 GN=PDIA3 PE=1 SV=4	445		0.00985185	0.974515	1.96498	1.13546943664551	0.847587585449219	1.72591018676758	1.6544303894043	1.55860328674316	2.65181541442871	2.84503173828125	2.05335807800293	2.11247253417969	2.13189697265625
P30419	NMT1	Glycylpeptide N-tetradecanoyltransferase 1 OS=Homo sapiens OX=9606 GN=NMT1 PE=1 SV=2	448		0.003	1.06635	2.09413	-0.753686904907227	-1.00861167907715	-1.44551849365234	-1.07063674926758	-1.06336212158203	-0.272722244262695	-0.112462997436523	0.411094665527344	0.0238494873046875	-0.0598297119140625
P30533	LRPAP1	Alpha-2-macroglobulin receptor-associated protein OS=Homo sapiens OX=9606 GN=LRPAP1 PE=1 SV=1	449		0.0198906	1.15682	2.22965	2.46250915527344	2.11979675292969	1.27390480041504	2.74177169799805	2.58015060424805	3.20953178405762	3.45757865905762	4.3901195526123	2.90988922119141	2.9951057434082
P31689	DNAJA1	DnaJ homolog subfamily A member 1 OS=Homo sapiens OX=9606 GN=DNAJA1 PE=1 SV=2	455		0.00488889	0.559302	1.47356	-1.50554466247559	-1.50543403625488	-1.44710540771484	-1.80538558959961	-1.5374584197998	-1.01155662536621	-1.10633087158203	-1.07801055908203	-0.732095718383789	-1.07642364501953
P37108	SRP14	Signal recognition particle 14 kDa protein OS=Homo sapiens OX=9606 GN=SRP14 PE=1 SV=2	489		0.0270303	0.571969	1.48655	4.55584144592285	4.68465614318848	5.33808708190918	5.02270889282227	4.62936782836914	5.75235939025879	5.52888298034668	4.96209907531738	5.26511383056641	5.58205032348633
P38646	HSPA9	Stress-70 protein, mitochondrial OS=Homo sapiens OX=9606 GN=HSPA9 PE=1 SV=2	492		0.0106096	0.212605	1.15878	2.06918907165527	2.2382755279541	2.17464828491211	2.24511528015137	2.13291549682617	2.53144264221191	2.26769065856934	2.41796493530273	2.33513641357422	2.37093353271484
P39019	RPS19	Small ribosomal subunit protein eS19 OS=Homo sapiens OX=9606 GN=RPS19 PE=1 SV=2	494		0.0127685	0.795797	1.73604	6.39501571655273	6.21672630310059	5.73444938659668	6.58727645874023	6.5108699798584	7.02248191833496	7.10611152648926	7.67503547668457	6.80984497070313	6.80984878540039
P39748	FEN1	Flap endonuclease 1 OS=Homo sapiens OX=9606 GN=FEN1 PE=1 SV=1	496		0.00962759	0.9789	1.97096	3.94039535522461	3.62219047546387	3.06113815307617	3.53765487670898	3.86480522155762	4.29294776916504	4.51648902893066	5.16418647766113	4.67530822753906	4.27175331115723
P41091;Q2VIR3	EIF2S3;EIF2S3L	Eukaryotic translation initiation factor 2 subunit 3 OS=Homo sapiens OX=9606 GN=EIF2S3 PE=1 SV=3;Eukaryotic translation initiation factor 2 subunit 3B OS=Homo sapiens OX=9606 GN=EIF2S3B PE=2 SV=2	502		0.00295082	0.945264	1.92554	3.03095626831055	2.84422302246094	2.46276092529297	2.68597221374512	2.83951950073242	3.5036506652832	3.59571838378906	4.06382751464844	3.82825469970703	3.59830284118652
P41567;O60739	EIF1;EIF1B	Eukaryotic translation initiation factor 1 OS=Homo sapiens OX=9606 GN=EIF1 PE=1 SV=1;Eukaryotic translation initiation factor 1b OS=Homo sapiens OX=9606 GN=EIF1B PE=1 SV=2	507		0.00266667	1.32124	2.4988	1.82157897949219	1.42378425598145	1.6038761138916	1.81850051879883	1.93648147583008	2.98531341552734	3.28844451904297	3.19500160217285	2.96801376342773	2.77362823486328
P42677	RPS27	Small ribosomal subunit protein eS27 OS=Homo sapiens OX=9606 GN=RPS27 PE=1 SV=3	511		0.0218484	0.44789	1.36404	3.47601509094238	3.25238227844238	3.33895492553711	3.20626068115234	2.80326080322266	3.44659233093262	3.5755615234375	3.57563781738281	3.69596862792969	4.0225658416748
P46777	RPL5	Large ribosomal subunit protein uL18 OS=Homo sapiens OX=9606 GN=RPL5 PE=1 SV=3	523		0.00964029	0.603857	1.51977	1.40830039978027	1.49361419677734	1.92985534667969	1.74558258056641	1.77989768981934	2.58242416381836	2.40244674682617	2.05285453796387	2.22476387023926	2.11404418945313
P46782	RPS5	Small ribosomal subunit protein uS7 OS=Homo sapiens OX=9606 GN=RPS5 PE=1 SV=4	527		0.00727928	0.959607	1.94478	4.30241584777832	3.71299362182617	3.89258575439453	4.40008735656738	4.31570625305176	4.95067596435547	5.44543266296387	5.35248756408691	4.83262252807617	4.84060287475586
P46783;Q9NQ39	RPS10;RPS10P5	Small ribosomal subunit protein eS10 OS=Homo sapiens OX=9606 GN=RPS10 PE=1 SV=1;Putative ribosomal protein eS10-like OS=Homo sapiens OX=9606 GN=RPS10P5 PE=5 SV=1	528		0.0140271	0.962592	1.94881	3.32949256896973	3.03160095214844	2.675537109375	3.66519737243652	3.70311546325684	4.23904418945313	4.4422721862793	4.88498497009277	3.88296127319336	3.76864051818848
P46940	IQGAP1	Ras GTPase-activating-like protein IQGAP1 OS=Homo sapiens OX=9606 GN=IQGAP1 PE=1 SV=1	531		0.019938	1.0769	2.10949	-3.7082576751709	-3.13266372680664	-3.56514167785645	-2.31534957885742	-3.34184646606445	-1.59618186950684	-2.26643943786621	-1.747314453125	-3.00946807861328	-2.05937385559082
P48047	ATP5O	ATP synthase subunit O, mitochondrial OS=Homo sapiens OX=9606 GN=ATP5PO PE=1 SV=1	537		0.0466313	0.951865	1.93437	-0.19645881652832	-1.19068908691406	-0.902151107788086	-0.0745391845703125	0.266298294067383	0.353275299072266	1.25284194946289	1.05095291137695	0.210977554321289	-0.206264495849609
P48729;Q8N752	CSNK1A1;CSNK1A1L	Casein kinase I isoform alpha OS=Homo sapiens OX=9606 GN=CSNK1A1 PE=1 SV=2;Casein kinase I isoform alpha-like OS=Homo sapiens OX=9606 GN=CSNK1A1L PE=2 SV=2	547		0.0106742	0.898019	1.8635	-0.287607192993164	-0.619012832641602	-0.0830593109130859	-0.671726226806641	0.170526504516602	0.633243560791016	0.869983673095703	0.420679092407227	0.996980667114258	0.0783271789550781
P49458	SRP9	Signal recognition particle 9 kDa protein OS=Homo sapiens OX=9606 GN=SRP9 PE=1 SV=2	556		0.0140909	0.638168	1.55635	3.73420333862305	3.43968772888184	4.26848983764648	3.93107795715332	3.70292091369629	4.5784854888916	4.7783374786377	4.03618240356445	4.36122894287109	4.51298522949219
P49821	NDUFV1	NADH dehydrogenase [ubiquinone] flavoprotein 1, mitochondrial OS=Homo sapiens OX=9606 GN=NDUFV1 PE=1 SV=4	567		0.019792	0.862732	1.81848	-3.29245948791504	-4.04603958129883	-2.79458999633789	-3.48495483398438	-3.58147811889648	-2.68064880371094	-2.02173042297363	-3.1865348815918	-2.5085334777832	-2.48841285705566
P50454	SERPINH1	Serpin H1 OS=Homo sapiens OX=9606 GN=SERPINH1 PE=1 SV=2	571		0.0244444	0.368306	1.29084	1.88414764404297	2.18790626525879	2.06227493286133	2.38654899597168	2.22165870666504	2.82514190673828	2.42671775817871	2.63899803161621	2.30236053466797	2.39084815979004
P52943	CRIP2	Cysteine-rich protein 2 OS=Homo sapiens OX=9606 GN=CRIP2 PE=1 SV=1	596		0.0122256	1.65983	3.15979	1.63912391662598	1.67155265808105	-0.0555686950683594	1.03208541870117	1.14048385620117	2.23574256896973	2.10865020751953	3.92242050170898	2.82240104675293	2.63760185241699
P54577	YARS	Tyrosine--tRNA ligase, cytoplasmic OS=Homo sapiens OX=9606 GN=YARS1 PE=1 SV=4	605		0.0237895	1.03919	2.05507	-0.378677368164063	-0.107442855834961	0.0614795684814453	-0.0949630737304688	1.03285789489746	1.66713333129883	1.30123519897461	1.21895980834961	1.36304092407227	0.158815383911133
P55039	DRG2	Developmentally-regulated GTP-binding protein 2 OS=Homo sapiens OX=9606 GN=DRG2 PE=1 SV=1	608		0.00247619	1.23858	2.35967	-0.753318786621094	-0.816404342651367	-0.251979827880859	-0.95166015625	-0.653663635253906	0.665061950683594	0.633481979370117	0.155704498291016	0.843021392822266	0.468622207641602
P55145	MANF	Mesencephalic astrocyte-derived neurotrophic factor OS=Homo sapiens OX=9606 GN=MANF PE=1 SV=3	612		0.0102722	1.46082	2.75264	4.78373336791992	4.4992618560791	3.2893180847168	4.30410575866699	4.19875144958496	5.15112113952637	5.34092712402344	6.63751792907715	5.61036682128906	5.63932037353516
P55209	NAP1L1	Nucleosome assembly protein 1-like 1 OS=Homo sapiens OX=9606 GN=NAP1L1 PE=1 SV=1	613		0.0198444	0.598524	1.51417	0.344600677490234	0.956144332885742	0.307704925537109	0.832090377807617	0.505945205688477	1.47648620605469	0.77027702331543	1.5053653717041	0.968616485595703	1.21835899353027
P60866	RPS20	Small ribosomal subunit protein uS10 OS=Homo sapiens OX=9606 GN=RPS20 PE=1 SV=1	631		0.0060202	0.633565	1.55139	5.81770706176758	5.92144584655762	5.67371559143066	6.15840530395508	5.89451026916504	6.64613914489746	6.4477367401123	6.78211784362793	6.28506088256836	6.47255325317383
P60953	CDC42	Cell division control protein 42 homolog OS=Homo sapiens OX=9606 GN=CDC42 PE=1 SV=2	634		0.00916535	1.54723	2.92255	-2.40862083435059	-3.1512393951416	-3.45083618164063	-3.34599876403809	-2.37400817871094	-1.89246368408203	-1.24450874328613	-0.85826301574707	-0.9754638671875	-2.02385902404785
P61011	SRP54	Signal recognition particle subunit SRP54 OS=Homo sapiens OX=9606 GN=SRP54 PE=1 SV=1	637		0.00924031	1.71978	3.29386	-2.70778656005859	-3.08594703674316	-1.89415168762207	-3.00237655639648	-3.52368927001953	-1.21404647827148	-0.930549621582031	-2.03569602966309	-0.939836502075195	-0.494926452636719
P61026	RAB10	Ras-related protein Rab-10 OS=Homo sapiens OX=9606 GN=RAB10 PE=1 SV=1	639		0.00968571	0.634032	1.5519	-3.33186721801758	-3.27028274536133	-3.48125076293945	-2.87421798706055	-3.25374031066895	-2.47467613220215	-2.63092422485352	-2.33330917358398	-2.95270347595215	-2.64958381652832
P61221	ABCE1	ATP-binding cassette sub-family E member 1 OS=Homo sapiens OX=9606 GN=ABCE1 PE=1 SV=1	645		0.0334313	1.56438	2.95751	-0.277950286865234	-1.54553985595703	-0.602607727050781	0.692836761474609	0.596836090087891	1.43173217773438	2.60465621948242	1.74837303161621	0.44056510925293	0.460163116455078
P61513	RPL37A	Large ribosomal subunit protein eL43 OS=Homo sapiens OX=9606 GN=RPL37A PE=1 SV=2	652		0.0124	0.220228	1.16492	1.79316902160645	1.88989448547363	1.7573413848877	1.85969734191895	1.93097114562988	2.16345596313477	1.97206878662109	2.1912670135498	2.0765495300293	1.92887115478516
P62140	PPP1CB	Serine/threonine-protein phosphatase PP1-beta catalytic subunit OS=Homo sapiens OX=9606 GN=PPP1CB PE=1 SV=3	660		0.0136822	1.11809	2.1706	-1.7932071685791	-0.687248229980469	-1.83563041687012	-1.68992614746094	-1.27406120300293	0.0432395935058594	-1.15738296508789	0.0776462554931641	-0.0804233551025391	-0.572690963745117
P62244	RPS15A	Small ribosomal subunit protein uS8 OS=Homo sapiens OX=9606 GN=RPS15A PE=1 SV=2	664		0.0106145	0.42359	1.34126	4.4791088104248	4.78179359436035	4.76752471923828	4.84368133544922	4.85869598388672	5.48077201843262	5.08342361450195	5.18433952331543	5.09581756591797	5.00440216064453
P62263	RPS14	Small ribosomal subunit protein uS11 OS=Homo sapiens OX=9606 GN=RPS14 PE=1 SV=3	668		0.00951351	0.450339	1.36636	5.61431121826172	5.50640296936035	5.60141181945801	5.89218139648438	5.81931495666504	6.25344657897949	6.26668739318848	6.25832939147949	5.95519638061523	5.95165634155273
P62273	RPS29	Small ribosomal subunit protein uS14 OS=Homo sapiens OX=9606 GN=RPS29 PE=1 SV=2	671		0.00269565	1.07752	2.1104	-1.19479942321777	-1.52613639831543	-1.38650321960449	-1.75263404846191	-1.23494720458984	-0.521722793579102	-0.28504753112793	-0.338031768798828	0.0157337188720703	-0.57835578918457
P62318	SNRPD3	Small nuclear ribonucleoprotein Sm D3 OS=Homo sapiens OX=9606 GN=SNRPD3 PE=1 SV=1	678		0.00642308	0.273287	1.20856	3.41670989990234	3.26079177856445	3.21124458312988	3.30039978027344	3.33159637451172	3.50884437561035	3.57009696960449	3.70629119873047	3.60477256774902	3.49717330932617
P62330	ARF6	ADP-ribosylation factor 6 OS=Homo sapiens OX=9606 GN=ARF6 PE=1 SV=2	679		0.0294389	0.488113	1.40261	-0.453901290893555	-1.0051383972168	-1.13173484802246	-1.14441108703613	-1.01472282409668	-0.913980484008789	-0.457405090332031	-0.244163513183594	-0.243850708007813	-0.449941635131836
P62826	RAN	GTP-binding nuclear protein Ran OS=Homo sapiens OX=9606 GN=RAN PE=1 SV=3	688		0.0358	0.519334	1.43329	5.17356109619141	5.01272392272949	5.21919631958008	5.81515502929688	5.46729469299316	6.06491279602051	6.1310863494873	6.01126289367676	5.4029426574707	5.67439651489258
P62857	RPS28	Small ribosomal subunit protein eS28 OS=Homo sapiens OX=9606 GN=RPS28 PE=1 SV=1	694		0.0328333	0.844094	1.79514	-1.18872451782227	-2.25661277770996	-2.13063812255859	-1.22698020935059	-1.5096321105957	-1.24824714660645	-0.275022506713867	-0.314352035522461	-1.23037147521973	-1.02412223815918
P62888	RPL30	Large ribosomal subunit protein eL30 OS=Homo sapiens OX=9606 GN=RPL30 PE=1 SV=2	697		0.0249829	0.369554	1.29195	1.1218318939209	0.797527313232422	1.08269691467285	1.01665115356445	0.590425491333008	1.13534355163574	1.3649845123291	1.16646385192871	1.22014427185059	1.56996726989746
P62913	RPL11	Large ribosomal subunit protein uL5 OS=Homo sapiens OX=9606 GN=RPL11 PE=1 SV=2	702		0.00540659	0.238676	1.17991	5.0018424987793	4.87878227233887	5.05852317810059	5.06072425842285	5.01248359680176	5.28574562072754	5.31414222717285	5.22104454040527	5.20648193359375	5.17832183837891
P63000;P60763;P15153	RAC1;RAC3;RAC2	Ras-related C3 botulinum toxin substrate 1 OS=Homo sapiens OX=9606 GN=RAC1 PE=1 SV=1;Ras-related C3 botulinum toxin substrate 3 OS=Homo sapiens OX=9606 GN=RAC3 PE=1 SV=1;Ras-related C3 botulinum toxin substrate 2 OS=Homo sapiens OX=9606 GN=RAC2 PE=1 SV=1	706		0.00630189	1.39376	2.62762	-1.95014762878418	-1.70036888122559	-1.21210479736328	-1.03168869018555	-1.93917465209961	0.254482269287109	-0.0899620056152344	-0.4915771484375	-0.684356689453125	0.146724700927734
P63241;Q6IS14	EIF5A;EIF5AL1	Eukaryotic translation initiation factor 5A-1 OS=Homo sapiens OX=9606 GN=EIF5A PE=1 SV=2;Eukaryotic translation initiation factor 5A-1-like OS=Homo sapiens OX=9606 GN=EIF5AL1 PE=2 SV=2	714		0.0146667	1.21362	2.31919	0.345243453979492	0.22191047668457	-0.591657638549805	0.544048309326172	0.909772872924805	1.48407363891602	1.51274299621582	2.4129581451416	1.2648868560791	0.822761535644531
P68104;Q5VTE0	EEF1A1;EEF1A1P5	Elongation factor 1-alpha 1 OS=Homo sapiens OX=9606 GN=EEF1A1 PE=1 SV=1;Putative elongation factor 1-alpha-like 3 OS=Homo sapiens OX=9606 GN=EEF1A1P5 PE=5 SV=1	721		0.0206567	0.569634	1.48415	7.80123138427734	8.18741798400879	8.0266170501709	8.57351684570313	8.25294303894043	9.14906120300293	8.66821098327637	8.91566276550293	8.35639572143555	8.60056686401367
P78371	CCT2	T-complex protein 1 subunit beta OS=Homo sapiens OX=9606 GN=CCT2 PE=1 SV=4	731		0.00920635	2.34619	5.08479	-3.22895050048828	-1.09067344665527	-1.85375213623047	-1.7647705078125	-2.15612983703613	1.58139801025391	-0.651544570922852	0.198183059692383	0.0968379974365234	0.411794662475586
P82979	SARNP	SAP domain-containing ribonucleoprotein OS=Homo sapiens OX=9606 GN=SARNP PE=1 SV=3	738		0.0237902	1.64344	3.1241	1.8539981842041	2.00860595703125	0.102149963378906	2.19883918762207	2.09576034545898	3.13715362548828	2.88788414001465	4.8809871673584	2.77193260192871	2.79861068725586
P99999	CYCS	Cytochrome c OS=Homo sapiens OX=9606 GN=CYCS PE=1 SV=2	746		0.004	1.57712	2.98374	-0.452369689941406	-0.490081787109375	-0.486150741577148	-0.0765590667724609	-0.361413955688477	1.32682991027832	1.26987648010254	1.35259246826172	0.930639266967773	1.13909149169922
Q00059	TFAM	Transcription factor A, mitochondrial OS=Homo sapiens OX=9606 GN=TFAM PE=1 SV=1	747		0.0109583	0.598191	1.51382	-0.305900573730469	0.0463638305664063	-0.349346160888672	-0.126384735107422	0.176996231079102	0.724752426147461	0.277822494506836	0.76017951965332	0.52485466003418	0.145072937011719
Q00325	SLC25A3	Solute carrier family 25 member 3 OS=Homo sapiens OX=9606 GN=SLC25A3 PE=1 SV=2	748		0.0102086	0.663416	1.58383	1.33489418029785	1.81735992431641	1.96302223205566	1.80778312683105	1.84633445739746	2.8802490234375	2.3031177520752	2.24410438537598	2.38697814941406	2.27202415466309
Q01658	DR1	Protein Dr1 OS=Homo sapiens OX=9606 GN=DR1 PE=1 SV=1	757		0.0203321	0.502731	1.41689	-1.37110900878906	-1.9284496307373	-1.39692306518555	-1.31297302246094	-1.27371978759766	-0.995460510253906	-0.532783508300781	-0.977664947509766	-1.07397842407227	-1.18963241577148
Q07065	CKAP4	Cytoskeleton-associated protein 4 OS=Homo sapiens OX=9606 GN=CKAP4 PE=1 SV=2	778		0.0356981	0.513067	1.42708	-0.0461215972900391	0.17881965637207	0.787014007568359	0.234476089477539	0.185678482055664	1.13910293579102	0.819499969482422	0.297950744628906	0.838125228881836	0.810522079467773
Q13185	CBX3	Chromobox protein homolog 3 OS=Homo sapiens OX=9606 GN=CBX3 PE=1 SV=4	803		0.028186	0.815411	1.7598	-1.86804962158203	-1.19681930541992	-1.24230575561523	-1.53435516357422	-0.678308486938477	0.11949348449707	-0.646400451660156	-0.514266967773438	-0.234580993652344	-1.16703033447266
Q13642	FHL1	Four and a half LIM domains protein 1 OS=Homo sapiens OX=9606 GN=FHL1 PE=1 SV=4	830		0.00944	0.954531	1.93795	-1.6257266998291	-1.71839141845703	-2.4366455078125	-1.60319900512695	-1.90328216552734	-1.09067153930664	-1.09267044067383	-0.287769317626953	-1.13358116149902	-0.90989875793457
Q13895	BYSL	Bystin OS=Homo sapiens OX=9606 GN=BYSL PE=1 SV=3	841		0.00700917	1.06713	2.09527	-1.97624969482422	-2.23366165161133	-1.43227577209473	-1.8715648651123	-2.29614448547363	-0.836606979370117	-0.673858642578125	-1.38859748840332	-0.961671829223633	-0.613494873046875
Q14320	FAM50A	Protein FAM50A OS=Homo sapiens OX=9606 GN=FAM50A PE=1 SV=2	851		0.0138047	1.04489	2.06321	-0.705461502075195	-0.828159332275391	-1.51222610473633	-0.43657112121582	-0.336370468139648	0.266809463500977	0.294841766357422	1.0655574798584	-0.0224628448486328	-0.199064254760742
Q14554	PDIA5	Protein disulfide-isomerase A5 OS=Homo sapiens OX=9606 GN=PDIA5 PE=1 SV=1	855		0.00426316	0.608688	1.52487	2.52920532226563	2.38749885559082	2.14996147155762	2.27247047424316	2.41325569152832	2.82440757751465	2.87145042419434	3.19563674926758	3.06076240539551	2.84357452392578
Q15014	MORF4L2	Mortality factor 4-like protein 2 OS=Homo sapiens OX=9606 GN=MORF4L2 PE=1 SV=1	870		0.00934211	1.51092	2.84993	-0.537006378173828	-1.05577659606934	-1.12414741516113	-1.98699760437012	-1.65344619750977	-0.4510498046875	-0.0269451141357422	0.128074645996094	0.978561401367188	0.568605422973633
Q15046	KARS	Lysine--tRNA ligase OS=Homo sapiens OX=9606 GN=KARS1 PE=1 SV=3	873		0.00533333	2.23728	4.71506	-3.35243606567383	-3.76361656188965	-3.49166107177734	-3.25367736816406	-3.73093032836914	-1.40324783325195	-1.08673095703125	-1.27203941345215	-1.52238655090332	-1.12153816223145
Q15404	RSU1	Ras suppressor protein 1 OS=Homo sapiens OX=9606 GN=RSU1 PE=1 SV=3	886		0.0129082	1.36147	2.56947	-1.16335678100586	-2.17103004455566	-1.55379295349121	-2.7606143951416	-1.95231628417969	-1.27165031433105	-0.358638763427734	-0.889230728149414	0.305229187011719	-0.579471588134766
Q15691	MAPRE1	Microtubule-associated protein RP/EB family member 1 OS=Homo sapiens OX=9606 GN=MAPRE1 PE=1 SV=3	896		0.0236325	1.04718	2.06648	-0.415390014648438	-0.681005477905273	-1.43582916259766	-0.0836124420166016	-0.110115051269531	0.416156768798828	0.587108612060547	1.4285774230957	0.0639991760253906	0.0140972137451172
Q15785	TOMM34	Mitochondrial import receptor subunit TOM34 OS=Homo sapiens OX=9606 GN=TOMM34 PE=1 SV=2	899		0.00768421	1.12524	2.18137	0.39195442199707	0.264511108398438	-0.226907730102539	0.209890365600586	0.718019485473633	1.32024002075195	1.35301780700684	1.93108367919922	1.48192405700684	0.897390365600586
Q16527	CSRP2	Cysteine and glycine-rich protein 2 OS=Homo sapiens OX=9606 GN=CSRP2 PE=1 SV=3	904		0.0106077	1.02355	2.03291	2.95512771606445	2.70909881591797	1.95766258239746	2.88579177856445	2.82805824279785	3.44668197631836	3.59804725646973	4.43613052368164	3.49563980102539	3.47696685791016
Q53H12	AGK	Acylglycerol kinase, mitochondrial OS=Homo sapiens OX=9606 GN=AGK PE=1 SV=2	924		0.0106222	0.934748	1.91156	-1.96663093566895	-2.28164291381836	-2.18853950500488	-2.7975959777832	-1.83962821960449	-1.48426818847656	-1.26391792297363	-1.27037620544434	-0.673683166503906	-1.70805358886719
Q6P1L8	MRPL14	Large ribosomal subunit protein uL14m OS=Homo sapiens OX=9606 GN=MRPL14 PE=1 SV=1	950		0.00536585	1.64162	3.12015	-0.779172897338867	-0.952463150024414	-1.33949661254883	-1.7805347442627	-1.68790626525879	-0.151073455810547	-0.0724449157714844	0.401235580444336	0.829910278320313	0.660877227783203
Q6ZN17	LIN28B	Protein lin-28 homolog B OS=Homo sapiens OX=9606 GN=LIN28B PE=1 SV=1	962		0.0244739	0.499361	1.41359	-2.25650787353516	-2.20331764221191	-2.81215858459473	-2.21935272216797	-2.54980087280273	-2.01661682128906	-2.16447257995605	-1.4689826965332	-2.07415199279785	-1.82010841369629
Q7L0Y3	TRMT10C	tRNA methyltransferase 10 homolog C OS=Homo sapiens OX=9606 GN=TRMT10C PE=1 SV=2	970		0.00286667	0.956536	1.94065	-1.78408813476563	-1.72428703308105	-1.59051132202148	-1.80032539367676	-1.30564117431641	-0.497348785400391	-0.651813507080078	-0.698940277099609	-0.501491546630859	-1.07257652282715
Q7Z7F7	MRPL55	Large ribosomal subunit protein mL55 OS=Homo sapiens OX=9606 GN=MRPL55 PE=1 SV=1	984		0.00976101	1.07911	2.11273	1.17245864868164	0.844404220581055	0.163341522216797	1.09445953369141	0.949031829833984	1.64009284973145	1.87348556518555	2.64119338989258	1.69771194458008	1.76673889160156
Q8IVM0	CCDC50	Coiled-coil domain-containing protein 50 OS=Homo sapiens OX=9606 GN=CCDC50 PE=1 SV=1	1003		0.0211679	0.980048	1.97253	-1.69453430175781	-1.89293098449707	-1.06328964233398	-1.09724807739258	-0.636337280273438	0.164815902709961	0.268547058105469	-0.474445343017578	-0.452852249145508	-0.990165710449219
Q8IXM3	MRPL41	Large ribosomal subunit protein mL41 OS=Homo sapiens OX=9606 GN=MRPL41 PE=1 SV=1	1011		0.0248356	1.13377	2.19432	-3.43350410461426	-4.23948287963867	-3.44966697692871	-2.460205078125	-3.49911499023438	-2.22154235839844	-1.51022720336914	-2.2133960723877	-3.21521949768066	-2.25271415710449
Q8IZQ5	SELH	Selenoprotein H OS=Homo sapiens OX=9606 GN=SELENOH PE=1 SV=2	1019		0.00984416	1.73805	3.33585	0.270557403564453	-0.130121231079102	-1.31997871398926	0.182527542114258	-0.521831512451172	0.903924942016602	1.20993995666504	2.4864444732666	0.971574783325195	1.59953117370605
Q8N1G4	LRRC47	Leucine-rich repeat-containing protein 47 OS=Homo sapiens OX=9606 GN=LRRC47 PE=1 SV=1	1021		0.0464941	0.597903	1.51352	1.83736991882324	1.67554473876953	1.24608039855957	2.28828620910645	1.89020919799805	2.3794994354248	2.4466609954834	2.96277046203613	1.90820121765137	2.2298755645752
Q8N6M0	OTUD6B	Deubiquitinase OTUD6B OS=Homo sapiens OX=9606 GN=OTUD6B PE=1 SV=1	1028		0.0365325	0.808182	1.751	-2.50427055358887	-2.9964485168457	-1.83288192749023	-2.83222961425781	-2.08695602416992	-1.54469299316406	-1.14717864990234	-2.22410011291504	-1.23711395263672	-2.05879020690918
Q8NC51	SERBP1	SERPINE1 mRNA-binding protein 1 OS=Homo sapiens OX=9606 GN=SERBP1 PE=1 SV=2	1034		0.0237324	0.562478	1.4768	-0.806600570678711	-0.531654357910156	-0.0562057495117188	-0.454311370849609	-0.183151245117188	0.600276947021484	0.230667114257813	-0.158132553100586	0.227609634399414	-0.119955062866211
Q8NFP4	MDGA1	MAM domain-containing glycosylphosphatidylinositol anchor protein 1 OS=Homo sapiens OX=9606 GN=MDGA1 PE=1 SV=1	1040		0.0107789	3.31545	9.9552	-0.513956069946289	-3.30688285827637	-2.01999282836914	-2.80692863464355	-0.204427719116211	0.332500457763672	3.03076171875	1.83051872253418	2.60509300231934	-0.0738105773925781
Q8TAT2	FGFBP3	Fibroblast growth factor-binding protein 3 OS=Homo sapiens OX=9606 GN=FGFBP3 PE=1 SV=1	1044		0.0369259	0.736318	1.66592	-2.48145484924316	-2.50523948669434	-1.59198379516602	-2.779052734375	-2.44062232971191	-1.45759963989258	-1.52847862243652	-2.35508728027344	-1.18038177490234	-1.59521484375
Q8TEA8	DTD1	D-aminoacyl-tRNA deacylase 1 OS=Homo sapiens OX=9606 GN=DTD1 PE=1 SV=2	1050		0.0279465	1.2892	2.44392	1.20818901062012	0.943761825561523	-0.431049346923828	0.978754043579102	1.34951972961426	1.74464416503906	1.91440963745117	3.37586784362793	1.95370101928711	1.50653076171875
Q8WXX5	DNAJC9	DnaJ homolog subfamily C member 9 OS=Homo sapiens OX=9606 GN=DNAJC9 PE=1 SV=1	1070		0.00283636	1.18248	2.26966	0.245576858520508	0.11363410949707	0.169771194458008	0.614862442016602	0.675970077514648	1.70879554748535	1.7460765838623	1.77658653259277	1.31913185119629	1.18161964416504
Q96A33	CCDC47	PAT complex subunit CCDC47 OS=Homo sapiens OX=9606 GN=CCDC47 PE=1 SV=1	1087		0.013244	0.665628	1.58626	-1.81189346313477	-1.29544639587402	-1.65223503112793	-2.03722953796387	-1.90011787414551	-0.957279205322266	-1.56838989257813	-1.12495231628418	-0.752323150634766	-0.965835571289063
Q96AG4	LRRC59	Leucine-rich repeat-containing protein 59 OS=Homo sapiens OX=9606 GN=LRRC59 PE=1 SV=1	1090		0.0055814	0.797544	1.73814	1.9307861328125	1.52194023132324	1.47116088867188	1.81887054443359	1.89466667175293	2.36569595336914	2.67987823486328	2.81730461120605	2.45723342895508	2.30503463745117
Q96BJ3	AIDA	Axin interactor, dorsalization-associated protein OS=Homo sapiens OX=9606 GN=AIDA PE=1 SV=1	1092		0.0126965	1.24063	2.36301	0.150049209594727	0.108497619628906	-0.492401123046875	-1.08417510986328	0.0295886993408203	0.619169235229492	0.566057205200195	1.25360298156738	1.83301544189453	0.642848968505859
Q96GC5	MRPL48	Large ribosomal subunit protein mL48 OS=Homo sapiens OX=9606 GN=MRPL48 PE=1 SV=2	1107		0.010836	0.641992	1.56048	1.70888710021973	1.60493278503418	1.57548904418945	2.16093826293945	2.01451683044434	2.60297966003418	2.61226844787598	2.72836112976074	2.13054656982422	2.2005672454834
Q96HF1	SFRP2	Secreted frizzled-related protein 2 OS=Homo sapiens OX=9606 GN=SFRP2 PE=1 SV=2	1109		0.00976398	1.48595	2.80102	-0.792779922485352	-1.25339126586914	-2.07194519042969	-0.6800537109375	-0.95915412902832	0.0197715759277344	0.385719299316406	1.29091835021973	-0.113334655761719	0.0893611907958984
Q99615	DNAJC7	DnaJ homolog subfamily C member 7 OS=Homo sapiens OX=9606 GN=DNAJC7 PE=1 SV=2	1144		0.00534783	0.600205	1.51593	0.342662811279297	-0.103908538818359	-0.0049896240234375	0.0950794219970703	-0.0874118804931641	0.398082733154297	0.749992370605469	0.73771858215332	0.625286102294922	0.731376647949219
Q99986	VRK1	Serine/threonine-protein kinase VRK1 OS=Homo sapiens OX=9606 GN=VRK1 PE=1 SV=1	1154		0.0180645	1.29783	2.45859	0.352565765380859	0.115524291992188	-0.739286422729492	0.949855804443359	0.646980285644531	1.51949310302734	1.66186904907227	2.60332679748535	0.901821136474609	1.1282958984375
Q9BQ61	C19orf43	Telomerase RNA component interacting RNase OS=Homo sapiens OX=9606 GN=TRIR PE=1 SV=1	1160		0.0413413	0.644822	1.56355	-2.92021179199219	-2.91232872009277	-2.47016525268555	-3.36188888549805	-2.3976936340332	-2.01591491699219	-2.11845970153809	-2.47397804260254	-1.59461402893066	-2.63521194458008
Q9BRJ6	C7orf50	Uncharacterized protein C7orf50 OS=Homo sapiens OX=9606 GN=C7orf50 PE=1 SV=1	1164		0.00750442	0.49978	1.414	0.511005401611328	0.339641571044922	0.365882873535156	0.717002868652344	0.587697982788086	1.04123497009277	1.1179370880127	1.17834091186523	0.814857482910156	0.867761611938477
Q9BRP8	WIBG	Partner of Y14 and mago OS=Homo sapiens OX=9606 GN=PYM1 PE=1 SV=1	1168		0.006	1.6669	3.17532	3.04487228393555	3.29958343505859	2.22478866577148	2.95173454284668	3.43893051147461	4.64996147155762	4.30058670043945	5.46202659606934	4.72271728515625	4.15911865234375
Q9BSD7	NTPCR	Cancer-related nucleoside-triphosphatase OS=Homo sapiens OX=9606 GN=NTPCR PE=1 SV=1	1173		0.00928	0.809706	1.75285	-0.423442840576172	0.0341339111328125	-0.359073638916016	-0.171100616455078	-0.685985565185547	0.634931564331055	0.0826892852783203	0.562543869018555	0.362207412719727	0.800689697265625
Q9BUL8	PDCD10	Programmed cell death protein 10 OS=Homo sapiens OX=9606 GN=PDCD10 PE=1 SV=1	1184		0.0147611	1.55385	2.93599	0.434183120727539	0.240045547485352	-1.1707649230957	-0.152725219726563	0.62464714050293	1.15378761291504	1.25326156616211	2.75071907043457	1.72031593322754	0.866542816162109
Q9BWS9	CHID1	Chitinase domain-containing protein 1 OS=Homo sapiens OX=9606 GN=CHID1 PE=1 SV=1	1189		0.0107045	1.22278	2.33396	0.117359161376953	-0.383434295654297	0.176630020141602	-0.997274398803711	0.0333919525146484	0.728059768676758	1.13419151306152	0.660772323608398	1.82231521606445	0.715246200561523
Q9BY42	RTFDC1	Replication termination factor 2 OS=Homo sapiens OX=9606 GN=RTF2 PE=1 SV=3	1192		0.0206324	1.00874	2.01215	-0.695987701416016	-0.627012252807617	-1.5303897857666	-0.188930511474609	-0.37525749206543	0.381662368774414	0.218023300170898	1.20804977416992	-0.145772933959961	-0.0358486175537109
Q9BY44	EIF2A	Eukaryotic translation initiation factor 2A OS=Homo sapiens OX=9606 GN=EIF2A PE=1 SV=3	1193		0.0346582	1.52494	2.87775	2.17398262023926	2.06055068969727	0.182083129882813	2.20142555236816	2.26435470581055	2.94788551330566	2.96665382385254	4.9317684173584	2.90006446838379	2.7607307434082
Q9GZT3	SLIRP	SRA stem-loop-interacting RNA-binding protein, mitochondrial OS=Homo sapiens OX=9606 GN=SLIRP PE=1 SV=1	1203		0.0139361	0.501482	1.41567	-3.61304473876953	-3.48498344421387	-3.67379760742188	-3.09601593017578	-3.49599647521973	-2.78704071044922	-3.00976371765137	-2.73430252075195	-3.32444953918457	-3.00086975097656
Q9GZZ1	NAA50	N-alpha-acetyltransferase 50 OS=Homo sapiens OX=9606 GN=NAA50 PE=1 SV=1	1205		0.017686	0.791172	1.73048	-2.23720741271973	-2.08672904968262	-1.4049129486084	-2.44536590576172	-2.18396949768066	-1.07092475891113	-1.31606864929199	-1.91123580932617	-0.883148193359375	-1.22094535827637
Q9H2W6	MRPL46	Large ribosomal subunit protein mL46 OS=Homo sapiens OX=9606 GN=MRPL46 PE=1 SV=1	1221		0.0207085	0.491219	1.40563	3.36570167541504	2.85437202453613	2.91582489013672	3.45352935791016	3.12087821960449	3.4536075592041	3.87027359008789	3.89546775817871	3.34539985656738	3.60165023803711
Q9HB71	CACYBP	Calcyclin-binding protein OS=Homo sapiens OX=9606 GN=CACYBP PE=1 SV=2	1242		0.00976471	1.29687	2.45696	-0.305423736572266	-0.218326568603516	-0.81842041015625	-0.638881683349609	0.325363159179688	0.983987808227539	0.802228927612305	1.48896789550781	1.29706764221191	0.256418228149414
Q9NRX1	PNO1	RNA-binding protein PNO1 OS=Homo sapiens OX=9606 GN=PNO1 PE=1 SV=1	1261		0.0312362	0.485078	1.39966	-1.11325263977051	-0.884693145751953	-1.19603538513184	-0.741962432861328	-1.47896575927734	-0.523664474487305	-0.846887588500977	-0.44890022277832	-0.915334701538086	-0.254734039306641
Q9NSI2	FAM207A	Ribosome biogenesis protein SLX9 homolog OS=Homo sapiens OX=9606 GN=SLX9 PE=1 SV=2	1264		0.00307692	2.02468	4.06901	-2.67541122436523	-2.71353912353516	-2.6504077911377	-2.7976245880127	-2.08502006530762	-0.42474365234375	-0.481277465820313	-0.457761764526367	-0.322910308837891	-1.11191558837891
Q9NVM6	DNAJC17	DnaJ homolog subfamily C member 17 OS=Homo sapiens OX=9606 GN=DNAJC17 PE=1 SV=1	1272		0.002	0.782311	1.71988	-0.653839111328125	-0.646907806396484	-0.794900894165039	-0.935714721679688	-0.688896179199219	-0.00798606872558594	-0.109579086303711	0.12506103515625	0.253511428833008	-0.0697116851806641
Q9NWS0	PIH1D1	PIH1 domain-containing protein 1 OS=Homo sapiens OX=9606 GN=PIH1D1 PE=1 SV=1	1278		0.0471953	1.0309	2.0433	-2.95131492614746	-2.95349311828613	-2.07571029663086	-3.93721771240234	-2.86743545532227	-1.88788604736328	-1.98037338256836	-2.77150917053223	-0.92236328125	-2.06855010986328
Q9NX20	MRPL16	Large ribosomal subunit protein uL16m OS=Homo sapiens OX=9606 GN=MRPL16 PE=1 SV=1	1281		0.0365342	0.930759	1.90628	0.37327766418457	0.353139877319336	-0.722326278686523	0.648838043212891	0.528293609619141	1.07393836975098	0.999414443969727	2.16152572631836	0.777997970581055	0.822139739990234
Q9P016	THYN1	Thymocyte nuclear protein 1 OS=Homo sapiens OX=9606 GN=THYN1 PE=1 SV=1	1294		0.0123618	1.40889	2.65533	0.721624374389648	0.537830352783203	-0.67204475402832	0.600650787353516	0.758228302001953	1.50975036621094	1.59888076782227	2.8954029083252	1.61034202575684	1.37636375427246
Q9P021	CRIPT	Cysteine-rich PDZ-binding protein OS=Homo sapiens OX=9606 GN=CRIPT PE=1 SV=1	1295		0.0235143	0.692075	1.61561	0.639278411865234	0.154619216918945	-0.25050163269043	0.0944595336914063	-0.304059982299805	0.230283737182617	0.620279312133789	1.11204719543457	0.754722595214844	1.07683944702148
Q9UBP9	GULP1	PTB domain-containing engulfment adapter protein 1 OS=Homo sapiens OX=9606 GN=GULP1 PE=1 SV=1	1310		0.00982278	0.710812	1.63673	0.177589416503906	0.196746826171875	-0.231382369995117	0.0941600799560547	0.462570190429688	0.857065200805664	0.743244171142578	1.25802040100098	0.920114517211914	0.475299835205078
Q9UBU8	MORF4L1	Mortality factor 4-like protein 1 OS=Homo sapiens OX=9606 GN=MORF4L1 PE=1 SV=2	1313		0.034019	0.439128	1.35579	3.3087329864502	2.95964241027832	2.7917652130127	3.41083717346191	3.2546215057373	3.46460342407227	3.71903038024902	3.97355461120605	3.34212112426758	3.42193222045898
Q9UFW8	CGGBP1	CGG triplet repeat-binding protein 1 OS=Homo sapiens OX=9606 GN=CGGBP1 PE=1 SV=2	1315		0.0358255	1.19328	2.28673	1.51819229125977	1.41533470153809	-0.149169921875	1.45612907409668	1.28811645507813	1.93050193786621	1.93869590759277	3.58984565734863	1.9721851348877	2.06379318237305
Q9UHR5	SAP30BP	SAP30-binding protein OS=Homo sapiens OX=9606 GN=SAP30BP PE=1 SV=1	1321		0.00275556	0.80896	1.75195	-1.3075122833252	-1.54841804504395	-1.66281318664551	-1.51881980895996	-1.80644989013672	-0.977163314819336	-0.830921173095703	-0.629880905151367	-0.786235809326172	-0.575010299682617
Q9ULC4	MCTS1	Malignant T-cell-amplified sequence 1 OS=Homo sapiens OX=9606 GN=MCTS1 PE=1 SV=1	1337		0.0097	1.57322	2.97569	2.73695373535156	2.25656318664551	1.25494003295898	2.46709632873535	2.56590461730957	3.392822265625	3.77854919433594	4.86681938171387	3.64229965209961	3.46709060668945
Q9UQ80	PA2G4	Proliferation-associated protein 2G4 OS=Homo sapiens OX=9606 GN=PA2G4 PE=1 SV=3	1355		0.00286567	1.30534	2.47141	1.09932136535645	0.721229553222656	0.727067947387695	1.08600616455078	1.44326782226563	2.28074073791504	2.56416702270508	2.64497566223145	2.27367401123047	1.84001159667969
Q9Y224	C14orf166	RNA transcription, translation and transport factor protein OS=Homo sapiens OX=9606 GN=RTRAF PE=1 SV=1	1358		0.0424955	1.05672	2.08019	-2.48752403259277	-2.0535831451416	-1.01267433166504	-2.71336555480957	-2.29557037353516	-0.636877059936523	-1.16547966003418	-2.11974334716797	-0.431413650512695	-0.92561149597168
Q9Y237	PIN4	Peptidyl-prolyl cis-trans isomerase NIMA-interacting 4 OS=Homo sapiens OX=9606 GN=PIN4 PE=1 SV=1	1360		0.00290323	1.50762	2.8434	-0.179985046386719	-0.985422134399414	-0.893789291381836	-0.264791488647461	-0.574674606323242	0.572103500366211	1.28287696838379	1.27789306640625	0.636529922485352	0.870012283325195
Q9Y295	DRG1	Developmentally-regulated GTP-binding protein 1 OS=Homo sapiens OX=9606 GN=DRG1 PE=1 SV=1	1365		0.0027451	0.616076	1.5327	3.46207618713379	3.20994758605957	3.18879318237305	3.49647331237793	3.26158142089844	3.84551620483398	4.00298118591309	4.11078262329102	3.79073905944824	3.9492301940918
Q9Y4L1	HYOU1	Hypoxia up-regulated protein 1 OS=Homo sapiens OX=9606 GN=HYOU1 PE=1 SV=1	1393		0.014037	1.41277	2.66247	-0.120206832885742	-0.98100471496582	-0.894512176513672	0.55096435546875	0.0294513702392578	1.01081657409668	1.77695083618164	1.77710723876953	0.319267272949219	0.764377593994141
Q9Y5M8	SRPRB	Signal recognition particle receptor subunit beta OS=Homo sapiens OX=9606 GN=SRPRB PE=1 SV=3	1402		0.0107027	1.41838	2.67284	-0.789535522460938	-1.15843200683594	-2.05722045898438	-0.666879653930664	-0.769929885864258	0.0750808715820313	0.349313735961914	1.33474922180176	-0.0679550170898438	-0.0413055419921875
Q9Y5V0	ZNF706	Zinc finger protein 706 OS=Homo sapiens OX=9606 GN=ZNF706 PE=1 SV=1	1406		0.0235986	0.436938	1.35373	-0.555070877075195	-0.93658447265625	-0.864072799682617	-0.432109832763672	-0.999813079833984	-0.479082107543945	-0.192232131958008	-0.178096771240234	-0.622425079345703	-0.131124496459961

### Sheet: FLAG_GFP quantification, all
Majority.protein.IDs	Gene.names	Fasta.headers	id	Potential.contaminant	Student's T-test Significant FLAG_GFP	Student's T-test q-value FLAG_GFP	Student's T-test Difference FLAG_GFP	Fold change FLAG_GFP	Intensity.62zika_GFP_1	Intensity.63zika_GFP_2	Intensity.64zika_GFP_3	Intensity.66zika_GFP_5	Intensity.67zika_GFP_6	Intensity.68zika_FLAG_1	Intensity.69zika_FLAG_2	Intensity.70zika_FLAG_3	Intensity.72zika_FLAG_5	Intensity.73zika_FLAG_6
A0A0C4DH90;A0A075B6H7;A0A0C4DH55;P01624	IGKV3OR2-268;IGKV3-7;IGKV3D-7	Immunoglobulin kappa variable 3/OR2-268 (non-functional) (Fragment) OS=Homo sapiens OX=9606 GN=IGKV3OR2-268 PE=1 SV=5;Probable non-functional immunoglobulin kappa variable 3-7 OS=Homo sapiens OX=9606 GN=IGKV3-7 PE=1 SV=1;Immunoglobulin kappa variable 3D-7	0			0.952494	0.0187218	1.01306	1.63891792297363	1.45040321350098	1.32198143005371	2.35072326660156	1.70988655090332	1.81253814697266	1.9063892364502	2.12145614624023	1.08035278320313	1.64478492736816
A0A075B6K0;A0A075B6K4;P01717;P01718	IGLV3-16;IGLV3-10	Immunoglobulin lambda variable 3-16 OS=Homo sapiens OX=9606 GN=IGLV3-16 PE=3 SV=2;Immunoglobulin lambda variable 3-10 OS=Homo sapiens OX=9606 GN=IGLV3-10 PE=3 SV=2;Immunoglobulin lambda variable 3-25 OS=Homo sapiens OX=9606 GN=IGLV3-25 PE=1 SV=2;Immunoglob	1			0.290517	-0.5269	-1.44083	3.29582405090332	2.08519744873047	3.11309051513672	4.16470909118652	3.28570175170898	2.59905242919922	3.71501731872559	2.77376937866211	1.70978927612305	2.51239204406738
P01614;A2NJV5;A0A0A0MRZ7;A0A075B6S6;A0A075B6S2;A0A075B6P5;A0A087WW87;P06310;P01615	IGKV A18;IGKV2D-26;IGKV2D-30;IGKV2D-29;IGKV2D-28;IGKV2-40	Immunoglobulin kappa variable 2D-40 OS=Homo sapiens OX=9606 GN=IGKV2D-40 PE=1 SV=2;Immunoglobulin kappa variable 2-29 OS=Homo sapiens OX=9606 GN=IGKV2-29 PE=3 SV=2;Immunoglobulin kappa variable 2D-26 OS=Homo sapiens OX=9606 GN=IGKV2D-26 PE=3 SV=1;Immunoglo	2			0.0665699	0.410161	1.32883	2.9315128326416	3.46527099609375	3.15107345581055	3.3526496887207	2.76629638671875	3.78933906555176	3.16091537475586	3.5617618560791	3.34782028198242	3.8577709197998
A0A0A0MRZ8;P04433	IGKV3D-11	Immunoglobulin kappa variable 3D-11 OS=Homo sapiens OX=9606 GN=IGKV3D-11 PE=3 SV=6;Immunoglobulin kappa variable 3-11 OS=Homo sapiens OX=9606 GN=IGKV3-11 PE=1 SV=1	3			0.314391	0.798566	1.73937	0.29023551940918	0.0254878997802734	-2.1834716796875	0.63836669921875	0.407215118408203	0.223432540893555	0.393516540527344	2.68912506103516	-0.145078659057617	0.00967025756835938
A0FGR8	ESYT2	Extended synaptotagmin-2 OS=Homo sapiens OX=9606 GN=ESYT2 PE=1 SV=1	8		+	0.00290909	-0.876245	-1.83559	0.979543685913086	0.567623138427734	0.494876861572266	0.612117767333984	0.852558135986328	-0.409133911132813	-0.0918750762939453	0.0675182342529297	-0.0620861053466797	-0.378929138183594
A4D1E9	GTPBP10	GTP-binding protein 10 OS=Homo sapiens OX=9606 GN=GTPBP10 PE=1 SV=1	9			0.103117	0.717724	1.64459	-2.42172050476074	-2.59220886230469	-1.24077033996582	-2.58471488952637	-1.81315803527832	-1.07761764526367	-1.00179100036621	-2.26658248901367	-0.935001373291016	-1.78296089172363
B9A064;P0DOY3;P0DOY2;P0CG04;P0CF74	IGLL5;IGLC1;IGLC6	Immunoglobulin lambda-like polypeptide 5 OS=Homo sapiens OX=9606 GN=IGLL5 PE=1 SV=2;Immunoglobulin lambda constant 3 OS=Homo sapiens OX=9606 GN=IGLC3 PE=1 SV=1;Immunoglobulin lambda constant 2 OS=Homo sapiens OX=9606 GN=IGLC2 PE=1 SV=1;Immunoglobulin lambd	15			0.289486	-0.63507	-1.55301	1.05180358886719	-0.202369689941406	0.911249160766602	2.29819869995117	1.13137626647949	0.433198928833008	1.59270858764648	0.565736770629883	-0.833576202392578	0.256841659545898
P02533;CON__P02533	KRT14	Keratin, type I cytoskeletal 14 OS=Homo sapiens OX=9606 GN=KRT14 PE=1 SV=4;	18	+		0.19268	1.24924	2.37717	3.77188873291016	5.04705619812012	2.49958610534668	5.60577392578125	2.59377288818359	5.32855415344238	3.9587230682373	6.59284019470215	3.47428894042969	6.40988922119141
P02538;CON__P02538	KRT6A	Keratin, type II cytoskeletal 6A OS=Homo sapiens OX=9606 GN=KRT6A PE=1 SV=3;	19	+		0.408336	0.877754	1.83751	2.7022647857666	3.72848701477051	0.651657104492188	4.45367050170898	1.47280883789063	3.42301177978516	2.30212783813477	5.46560478210449	1.6512279510498	4.55568504333496
P02768;CON__P02768-1	ALB	Albumin OS=Homo sapiens OX=9606 GN=ALB PE=1 SV=2;	21	+		0.541159	0.647866	1.56685	0.147575378417969	-1.34011268615723	-0.102779388427734	0.98712158203125	-3.05450820922852	-0.800821304321289	0.592201232910156	-0.55848503112793	-1.66074752807617	2.30447769165039
P07477;P07478;Q8NHM4;CON__P07477	PRSS1;PRSS2;PRSS3P2	Serine protease 1 OS=Homo sapiens OX=9606 GN=PRSS1 PE=1 SV=1;Trypsin-2 OS=Homo sapiens OX=9606 GN=PRSS2 PE=1 SV=1;Putative trypsin-6 OS=Homo sapiens OX=9606 GN=PRSS3P2 PE=5 SV=2;	24	+		0.7564	-0.303353	-1.23401	-0.165664672851563	-0.742603302001953	0.626455307006836	2.8187370300293	0.64019775390625	1.1771297454834	1.65940475463867	0.376991271972656	-1.82765197753906	0.274484634399414
P08779;CON__P08779	KRT16	Keratin, type I cytoskeletal 16 OS=Homo sapiens OX=9606 GN=KRT16 PE=1 SV=4;	27	+		0.3691	1.13365	2.19413	1.85574913024902	1.91924095153809	-1.33349227905273	3.34955978393555	0.0175495147705078	1.64531135559082	1.48715400695801	4.82653617858887	0.131118774414063	3.38672637939453
P13645;CON__P13645	KRT10	Keratin, type I cytoskeletal 10 OS=Homo sapiens OX=9606 GN=KRT10 PE=1 SV=6;	29	+		0.924549	0.0583351	1.04126	7.38519668579102	7.52842140197754	6.47617149353027	8.0699348449707	6.20881843566895	6.98452186584473	6.74663734436035	7.88553428649902	6.2794075012207	8.06411743164063
P13647;CON__P13647	KRT5	Keratin, type II cytoskeletal 5 OS=Homo sapiens OX=9606 GN=KRT5 PE=1 SV=3;	31	+		0.474806	0.57037	1.4849	2.72270202636719	3.36337852478027	2.35643005371094	4.78395652770996	1.65636825561523	3.84477043151855	3.10943031311035	4.20302581787109	1.76313781738281	4.81432342529297
P35908;CON__P35908v2;CON__P35908	KRT2	Keratin, type II cytoskeletal 2 epidermal OS=Homo sapiens OX=9606 GN=KRT2 PE=1 SV=2;;	34	+		0.583426	-0.283097	-1.2168	6.22265625	6.30379676818848	5.70617485046387	6.65860748291016	4.72016143798828	5.38277244567871	5.20696830749512	5.8912410736084	4.92644500732422	6.78848648071289
Q04695;CON__Q04695	KRT17	Keratin, type I cytoskeletal 17 OS=Homo sapiens OX=9606 GN=KRT17 PE=1 SV=2;	35	+		0.104433	2.17713	4.52254	-1.15981483459473	-1.73470878601074	-4.73625755310059	-0.62995719909668	-3.94475364685059	-1.50127983093262	-1.02104949951172	2.06714630126953	-2.05151557922363	1.1868782043457
Q5D862;CON__Q5D862	FLG2	Filaggrin-2 OS=Homo sapiens OX=9606 GN=FLG2 PE=1 SV=1;	41	+		0.650609	0.296674	1.22831	-0.496267318725586	-0.0574054718017578	-1.16456031799316	0.908868789672852	-1.46772384643555	-0.0739250183105469	-0.607452392578125	0.58635139465332	-1.49944114685059	0.800746917724609
Q86YZ3;CON__Q86YZ3	HRNR	Hornerin OS=Homo sapiens OX=9606 GN=HRNR PE=1 SV=2;	45	+		0.189503	0.956665	1.94082	0.939279556274414	1.39332008361816	1.51852035522461	3.11786842346191	0.178956985473633	2.9205322265625	2.37182998657227	2.33327484130859	0.721563339233398	3.58407211303711
E9PAV3	NACA	Nascent polypeptide-associated complex subunit alpha, muscle-specific form OS=Homo sapiens OX=9606 GN=NACA PE=1 SV=1	49			0.18295	0.381081	1.30232	0.332578659057617	0.0321903228759766	0.432016372680664	0.569061279296875	1.14714241027832	1.0976676940918	1.30339050292969	0.990211486816406	0.840805053710938	0.186319351196289
E9PRG8	C11orf98	Uncharacterized protein C11orf98 OS=Homo sapiens OX=9606 GN=C11orf98 PE=1 SV=2	50		+	0.00461538	0.330005	1.25702	0.239816665649414	0.268192291259766	0.411350250244141	0.434783935546875	0.314981460571289	0.801807403564453	0.678768157958984	0.622255325317383	0.586460113525391	0.629858016967773
O00148	DDX39A	ATP-dependent RNA helicase DDX39A OS=Homo sapiens OX=9606 GN=DDX39A PE=1 SV=2	52			0.224539	-0.302414	-1.23321	0.79388427734375	0.32097053527832	0.328489303588867	-0.188949584960938	0.554021835327148	-0.328964233398438	0.049285888671875	0.128416061401367	0.633491516113281	-0.185882568359375
O00154	ACOT7	Cytosolic acyl coenzyme A thioester hydrolase OS=Homo sapiens OX=9606 GN=ACOT7 PE=1 SV=3	53			0.834425	-0.109282	-1.07869	0.470230102539063	0.0362358093261719	-0.195257186889648	-1.35405158996582	-0.15806770324707	-1.01590919494629	-0.676576614379883	-0.358436584472656	0.787994384765625	-0.484394073486328
O00231	PSMD11	26S proteasome non-ATPase regulatory subunit 11 OS=Homo sapiens OX=9606 GN=PSMD11 PE=1 SV=3	58		+	0.00225641	-0.748366	-1.67989	0.791759490966797	0.755857467651367	0.964765548706055	0.726526260375977	0.501485824584961	0	-0.0587615966796875	-0.181020736694336	0.0448551177978516	0.193492889404297
O00232	PSMD12	26S proteasome non-ATPase regulatory subunit 12 OS=Homo sapiens OX=9606 GN=PSMD12 PE=1 SV=3	59			0.149251	-0.474767	-1.38969	-1.11069679260254	-1.62736320495605	-0.447624206542969	-1.58630752563477	-1.30699348449707	-1.7516975402832	-1.32969284057617	-2.42278289794922	-1.29646492004395	-1.65218162536621
O00422	SAP18	Histone deacetylase complex subunit SAP18 OS=Homo sapiens OX=9606 GN=SAP18 PE=1 SV=1	64		+	0.00937405	-1.05047	-2.0712	-0.493104934692383	-0.732204437255859	0.162107467651367	-0.570587158203125	-0.770090103149414	-1.47494888305664	-1.33051109313965	-2.1381778717041	-1.41784477233887	-1.29474449157715
O00425	IGF2BP3	Insulin-like growth factor 2 mRNA-binding protein 3 OS=Homo sapiens OX=9606 GN=IGF2BP3 PE=1 SV=2	65		+	0.0312129	-0.337074	-1.26319	0.977029800415039	1.35516548156738	0.999866485595703	1.26568794250488	0.954372406005859	0.950714111328125	0.477912902832031	0.91986083984375	0.64167594909668	0.876588821411133
O00458	IFRD1	Interferon-related developmental regulator 1 OS=Homo sapiens OX=9606 GN=IFRD1 PE=1 SV=4	66			0.823607	0.183521	1.13565	-1.99925422668457	-2.0351448059082	-0.296615600585938	-3.31081771850586	-2.09903335571289	-1.66960144042969	-1.7283763885498	-3.38025665283203	-0.378421783447266	-1.66660690307617
O00487	PSMD14	26S proteasome non-ATPase regulatory subunit 14 OS=Homo sapiens OX=9606 GN=PSMD14 PE=1 SV=1	67			0.0626885	-0.553273	-1.46741	-2.71010208129883	-2.10395431518555	-1.73485946655273	-2.48629379272461	-2.45646667480469	-2.3958740234375	-3.0966854095459	-3.37913131713867	-2.64006042480469	-2.74629211425781
O00488	ZNF593	Zinc finger protein 593 OS=Homo sapiens OX=9606 GN=ZNF593 PE=1 SV=2	68			0.320789	0.159177	1.11665	1.62312126159668	1.31970024108887	0.975601196289063	1.33439445495605	1.37107849121094	1.22958374023438	1.43834114074707	1.86908531188965	1.49792861938477	1.38484191894531
O00571;O15523	DDX3X;DDX3Y	ATP-dependent RNA helicase DDX3X OS=Homo sapiens OX=9606 GN=DDX3X PE=1 SV=3;ATP-dependent RNA helicase DDX3Y OS=Homo sapiens OX=9606 GN=DDX3Y PE=1 SV=2	69			0.973583	-0.00747223	-1.00519	1.29827499389648	1.36546325683594	1.94224166870117	2.04683876037598	1.69969749450684	2.07922744750977	1.91737747192383	1.42724418640137	1.31028366088867	1.58102226257324
O00622	CYR61	CCN family member 1 OS=Homo sapiens OX=9606 GN=CCN1 PE=1 SV=1	70		+	0.0201226	0.415823	1.33406	1.78665351867676	1.96342086791992	2.01856422424316	1.49300575256348	1.73662185668945	2.2724437713623	2.00101280212402	2.03251838684082	2.54571151733398	2.22569465637207
O00746	NME4	Nucleoside diphosphate kinase, mitochondrial OS=Homo sapiens OX=9606 GN=NME4 PE=1 SV=1	71			0.869085	-0.102947	-1.07396	-1.64299583435059	-2.34610748291016	-0.131931304931641	-1.50004386901855	-1.68870162963867	-1.33989524841309	-0.7314453125	-2.85897636413574	-1.50322723388672	-1.39097023010254
O00767	SCD	Stearoyl-CoA desaturase OS=Homo sapiens OX=9606 GN=SCD PE=1 SV=2	72			0.39748	0.26226	1.19936	-2.3474178314209	-1.8326587677002	-1.21646308898926	-1.3482780456543	-1.4992847442627	-0.64399528503418	-1.25341796875	-1.78296661376953	-1.66351509094238	-1.58890914916992
O14602	EIF1AY	Eukaryotic translation initiation factor 1A, Y-chromosomal OS=Homo sapiens OX=9606 GN=EIF1AY PE=1 SV=4	75			0.414636	-0.119341	-1.08624	4.42943000793457	4.25321960449219	4.16252517700195	4.6363639831543	4.06343078613281	4.11318588256836	4.19473266601563	4.37207412719727	3.88587188720703	4.38240242004395
O14776	TCERG1	Transcription elongation regulator 1 OS=Homo sapiens OX=9606 GN=TCERG1 PE=1 SV=2	79			0.925504	0.0322479	1.0226	-1.85057067871094	-2.48581695556641	-1.31116104125977	-1.62943649291992	-1.67280197143555	-1.65312767028809	-1.11254501342773	-2.20055389404297	-1.8946418762207	-1.92767906188965
O14818	PSMA7	Proteasome subunit alpha type-7 OS=Homo sapiens OX=9606 GN=PSMA7 PE=1 SV=1	80		+	0.0201679	-0.35782	-1.28149	3.69158363342285	3.56491088867188	4.06452751159668	3.69995498657227	3.83102798461914	3.53536796569824	3.56737518310547	3.1544075012207	3.50661468505859	3.29913902282715
O14950;P19105	MYL12B;MYL12A	Myosin regulatory light chain 12B OS=Homo sapiens OX=9606 GN=MYL12B PE=1 SV=2;Myosin regulatory light chain 12A OS=Homo sapiens OX=9606 GN=MYL12A PE=1 SV=2	82			0.38716	0.192215	1.14252	1.11429977416992	1.63031196594238	1.79318809509277	1.72936058044434	1.9154167175293	2.3949146270752	1.78423690795898	1.70800971984863	1.75947380065918	1.49701499938965
O15042	U2SURP	U2 snRNP-associated SURP motif-containing protein OS=Homo sapiens OX=9606 GN=U2SURP PE=1 SV=2	85			0.257471	0.403974	1.32315	-0.912845611572266	-0.346458435058594	-1.34792137145996	-1.68917846679688	-1.33947563171387	-0.893564224243164	-1.55461311340332	-0.46650505065918	-0.137611389160156	-0.563716888427734
O15144	ARPC2	Actin-related protein 2/3 complex subunit 2 OS=Homo sapiens OX=9606 GN=ARPC2 PE=1 SV=1	86			0.217132	0.972456	1.96218	-3.4179630279541	-0.617008209228516	-3.08074569702148	-1.63091087341309	-1.8251838684082	0.205663681030273	-2.68995666503906	-0.139572143554688	-1.60176849365234	-1.48390007019043
O15145	ARPC3	Actin-related protein 2/3 complex subunit 3 OS=Homo sapiens OX=9606 GN=ARPC3 PE=1 SV=3	87			0.851839	0.10284	1.07389	-2.28387260437012	-3.43699264526367	-2.0958366394043	-1.6726245880127	-1.71698951721191	-2.05184555053711	-0.993389129638672	-2.24789810180664	-2.6834716796875	-2.71550941467285
O15235	MRPS12	Small ribosomal subunit protein uS12m OS=Homo sapiens OX=9606 GN=MRPS12 PE=1 SV=1	88		+	0.0297368	0.568383	1.48286	-3.45711708068848	-3.60652160644531	-3.20175743103027	-3.92155075073242	-4.02674102783203	-3.21600723266602	-3.1612663269043	-3.4793815612793	-2.77195358276367	-2.7431640625
O15347	HMGB3	High mobility group protein B3 OS=Homo sapiens OX=9606 GN=HMGB3 PE=1 SV=4	89			0.147923	1.10342	2.14864	3.62298393249512	3.47406578063965	1.1989688873291	3.71476364135742	3.49813270568848	3.72797203063965	3.7822265625	6.14396858215332	3.61581230163574	3.75604057312012
O43143	DHX15	ATP-dependent RNA helicase DHX15 OS=Homo sapiens OX=9606 GN=DHX15 PE=1 SV=2	91		+	0.00311111	-0.802033	-1.74356	2.17844200134277	2.32434844970703	2.31534385681152	2.20196151733398	2.11426162719727	1.51723670959473	1.27666664123535	1.37231826782227	1.47333717346191	1.48463439941406
O43172	PRPF4	U4/U6 small nuclear ribonucleoprotein Prp4 OS=Homo sapiens OX=9606 GN=PRPF4 PE=1 SV=2	92			0.161537	-0.52849	-1.44242	-1.57734870910645	-1.32443809509277	-2.01895713806152	-2.70368957519531	-2.16591453552246	-2.82331275939941	-3.17088508605957	-2.38972091674805	-1.71735191345215	-2.33152961730957
O43175	PHGDH	D-3-phosphoglycerate dehydrogenase OS=Homo sapiens OX=9606 GN=PHGDH PE=1 SV=4	93			0.22141	-0.36368	-1.2867	-2.17794799804688	-1.57044792175293	-2.69209289550781	-2.43157577514648	-2.3996639251709	-2.65045547485352	-3.35261726379395	-2.14432525634766	-2.41720771789551	-2.52552223205566
O43181	NDUFS4	NADH dehydrogenase [ubiquinone] iron-sulfur protein 4, mitochondrial OS=Homo sapiens OX=9606 GN=NDUFS4 PE=1 SV=1	94			0.118991	0.571749	1.48632	-2.9671630859375	-2.53291320800781	-2.18788146972656	-3.3553581237793	-2.27449417114258	-1.74424171447754	-2.27315521240234	-2.53154182434082	-1.37642860412598	-2.53369522094727
O43242	PSMD3	26S proteasome non-ATPase regulatory subunit 3 OS=Homo sapiens OX=9606 GN=PSMD3 PE=1 SV=2	96		+	0.00552809	-0.829037	-1.7765	0.823209762573242	0.587636947631836	0.56489372253418	0.408069610595703	0.173709869384766	-0.585271835327148	-0.444360733032227	-0.334970474243164	-0.190509796142578	-0.0325546264648438
O43290	SART1	U4/U6.U5 tri-snRNP-associated protein 1 OS=Homo sapiens OX=9606 GN=SART1 PE=1 SV=1	97		+	0.0063619	-0.399075	-1.31866	0.90135383605957	0.749179840087891	0.839242935180664	0.754674911499023	0.545877456665039	0.259670257568359	0.317182540893555	0.313764572143555	0.38597297668457	0.518363952636719
O43390	HNRNPR	Heterogeneous nuclear ribonucleoprotein R OS=Homo sapiens OX=9606 GN=HNRNPR PE=1 SV=1	99			0.94941	0.0432545	1.03044	-2.21621704101563	-0.886030197143555	-1.49674034118652	-2.86159515380859	-2.78708839416504	-1.79562759399414	-3.22047996520996	-2.52312278747559	-1.17062950134277	-1.3215389251709
O43427	FIBP	Acidic fibroblast growth factor intracellular-binding protein OS=Homo sapiens OX=9606 GN=FIBP PE=1 SV=3	101			0.112211	0.494567	1.4089	-1.16773986816406	-1.38254928588867	-0.8331298828125	-1.98907470703125	-1.47858428955078	-1.03415679931641	-0.914009094238281	-1.37678146362305	-0.23320198059082	-0.820095062255859
O43583	DENR	Density-regulated protein OS=Homo sapiens OX=9606 GN=DENR PE=1 SV=2	104		+	0.0198745	1.06677	2.09474	0.397171020507813	0.1610107421875	-0.668962478637695	0.791219711303711	0.344064712524414	1.12336921691895	1.26486778259277	2.18148803710938	0.708940505981445	1.07969284057617
O43660	PLRG1	Pleiotropic regulator 1 OS=Homo sapiens OX=9606 GN=PLRG1 PE=1 SV=1	106		+	0.0147556	-0.99407	-1.9918	1.29533576965332	0.0505638122558594	0.257682800292969	0.588253021240234	0.395132064819336	-1.21065139770508	-0.0605430603027344	-0.181015014648438	-0.523946762084961	-0.407228469848633
O43670	ZNF207	BUB3-interacting and GLEBS motif-containing protein ZNF207 OS=Homo sapiens OX=9606 GN=ZNF207 PE=1 SV=1	107		+	0.0157094	0.994779	1.99277	-0.950786590576172	-1.05645561218262	-2.14359664916992	-1.33107948303223	-1.40147018432617	-0.763820648193359	-0.752815246582031	0.42097282409668	-0.403909683227539	-0.409921646118164
O43684	BUB3	Mitotic checkpoint protein BUB3 OS=Homo sapiens OX=9606 GN=BUB3 PE=1 SV=1	108		+	0.0152727	1.51875	2.86544	0.280927658081055	-0.127840042114258	-0.894821166992188	-1.31624984741211	0.221343994140625	0.547140121459961	0.861242294311523	1.71487236022949	2.12393569946289	0.509941101074219
O43795	MYO1B	Unconventional myosin-Ib OS=Homo sapiens OX=9606 GN=MYO1B PE=1 SV=3	112			0.0653297	0.951495	1.93388	-3.52292060852051	-1.75114822387695	-2.32526779174805	-2.84653091430664	-2.51910209655762	-0.6676025390625	-2.53403854370117	-1.8732738494873	-1.3643741607666	-1.76820373535156
O43809	NUDT21	Cleavage and polyadenylation specificity factor subunit 5 OS=Homo sapiens OX=9606 GN=NUDT21 PE=1 SV=1	113		+	0.00980392	0.720967	1.64829	3.49881362915039	3.47040176391602	2.97355270385742	2.97275543212891	3.25443077087402	3.73410224914551	3.6678524017334	4.2513484954834	4.23978042602539	3.88170433044434
O43852	CALU	Calumenin OS=Homo sapiens OX=9606 GN=CALU PE=1 SV=2	115		+	0.0453373	2.04432	4.12478	-1.50441741943359	-3.91037178039551	-0.57655143737793	-1.28244590759277	-1.02829360961914	0.271869659423828	2.58316040039063	-0.664012908935547	0.0295181274414063	-0.301036834716797
O43920	NDUFS5	NADH dehydrogenase [ubiquinone] iron-sulfur protein 5 OS=Homo sapiens OX=9606 GN=NDUFS5 PE=1 SV=3	116		+	0.004	1.75021	3.36409	-0.195398330688477	-0.405759811401367	-0.372533798217773	-0.199316024780273	0	1.52037811279297	1.63607597351074	1.68949699401855	1.50391578674316	1.22819709777832
O60282	KIF5C	Kinesin heavy chain isoform 5C OS=Homo sapiens OX=9606 GN=KIF5C PE=1 SV=1	118		+	0.0120825	-0.324822	-1.25251	1.9874095916748	1.97612762451172	1.74423599243164	2.10340881347656	1.88599967956543	1.61060905456543	1.52722930908203	1.84576606750488	1.47422981262207	1.61523628234863
O60306	AQR	RNA helicase aquarius OS=Homo sapiens OX=9606 GN=AQR PE=1 SV=4	119		+	0.00297143	-1.33917	-2.53006	1.15084457397461	0.999456405639648	0.8238525390625	0.399795532226563	0.470537185668945	-0.908254623413086	-0.851530075073242	-0.589277267456055	-0.177585601806641	-0.324729919433594
O60506	SYNCRIP	Heterogeneous nuclear ribonucleoprotein Q OS=Homo sapiens OX=9606 GN=SYNCRIP PE=1 SV=2	123		+	0.0205799	0.940443	1.91912	-3.13838386535645	-2.81620216369629	-2.51445960998535	-1.96217918395996	-2.13910293579102	-0.90533447265625	-1.32218170166016	-1.53727722167969	-2.10192108154297	-2.00139999389648
O60508	CDC40	Pre-mRNA-processing factor 17 OS=Homo sapiens OX=9606 GN=CDC40 PE=1 SV=1	124		+	0.0352555	-1.12018	-2.17373	-0.0557765960693359	1.13843727111816	-0.229110717773438	-0.392358779907227	-0.462892532348633	-1.0211124420166	-2.30998802185059	-0.855794906616211	-0.70490837097168	-0.710777282714844
O60716	CTNND1	Catenin delta-1 OS=Homo sapiens OX=9606 GN=CTNND1 PE=1 SV=1	127		+	0.00466667	1.2303	2.34616	-3.91782379150391	-3.98737335205078	-3.80275535583496	-3.89196586608887	-4.2034854888916	-2.72927093505859	-2.7543830871582	-2.85235595703125	-2.7755069732666	-2.54039001464844
O60762	DPM1	Dolichol-phosphate mannosyltransferase subunit 1 OS=Homo sapiens OX=9606 GN=DPM1 PE=1 SV=1	128		+	0.0295425	1.60213	3.0359	-1.38732719421387	-2.77880477905273	-2.00841522216797	-0.239753723144531	-1.59970092773438	-0.17218017578125	1.12463569641113	0.440891265869141	-1.34013366699219	-0.0565872192382813
Q99880;Q93079;Q99877;P62807;P58876;O60814;Q5QNW6;Q99879;P57053;P33778;Q16778;P23527;Q8N257;P06899	HIST1H2BL;HIST1H2BH;HIST1H2BN;HIST1H2BC;HIST1H2BD;HIST1H2BK;HIST2H2BF;HIST1H2BM;H2BFS;HIST1H2BB;HIST2H2BE;HIST1H2BO;HIST3H2BB;HIST1H2BJ	Histone H2B type 1-L OS=Homo sapiens OX=9606 GN=H2BC13 PE=1 SV=3;Histone H2B type 1-H OS=Homo sapiens OX=9606 GN=H2BC9 PE=1 SV=3;Histone H2B type 1-N OS=Homo sapiens OX=9606 GN=H2BC15 PE=1 SV=3;Histone H2B type 1-C/E/F/G/I OS=Homo sapiens OX=9606 GN=H2BC10	129			0.944379	0.0228088	1.01594	3.9431266784668	3.77152824401855	3.91153144836426	4.58005905151367	3.41154861450195	3.97076797485352	4.04770469665527	3.99434661865234	3.31345558166504	4.40556335449219
O60869	EDF1	Endothelial differentiation-related factor 1 OS=Homo sapiens OX=9606 GN=EDF1 PE=1 SV=1	132		+	0.0108046	1.13801	2.20078	3.26303291320801	3.05564308166504	2.49675559997559	3.57857322692871	3.56636238098145	4.3030948638916	4.41582107543945	5.06135368347168	3.9671745300293	3.90298271179199
O60870	KIN	DNA/RNA-binding protein KIN17 OS=Homo sapiens OX=9606 GN=KIN PE=1 SV=2	133			0.0688488	0.758887	1.69218	-0.179298400878906	-0.578208923339844	-1.3352165222168	0.114934921264648	-0.496585845947266	-0.00759696960449219	0.296649932861328	1.14030647277832	-0.322208404541016	0.212909698486328
O60930	RNASEH1	Ribonuclease H1 OS=Homo sapiens OX=9606 GN=RNASEH1 PE=1 SV=2	135			0.840612	-0.148118	-1.10812	-4.82061004638672	-3.68047904968262	-3.15458488464355	-3.11589431762695	-2.24783325195313	-2.09129905700684	-3.32609558105469	-3.76534271240234	-3.8163948059082	-4.7608585357666
O75152	ZC3H11A	Zinc finger CCCH domain-containing protein 11A OS=Homo sapiens OX=9606 GN=ZC3H11A PE=1 SV=3	137		+	0.0056	-1.48991	-2.80872	0.310224533081055	0.358367919921875	0.697118759155273	0.311893463134766	0.324932098388672	-0.955154418945313	-1.09796333312988	-1.35006713867188	-0.977205276489258	-1.0666446685791
O75165	DNAJC13	DnaJ homolog subfamily C member 13 OS=Homo sapiens OX=9606 GN=DNAJC13 PE=1 SV=5	138		+	0.00909375	-0.510596	-1.42464	2.26696014404297	2.59575653076172	2.38674926757813	2.18273735046387	2.28310012817383	1.9525318145752	1.52907371520996	1.82472801208496	2.01637649536133	1.8396110534668
O75306	NDUFS2	NADH dehydrogenase [ubiquinone] iron-sulfur protein 2, mitochondrial OS=Homo sapiens OX=9606 GN=NDUFS2 PE=1 SV=2	139			0.365292	0.307906	1.23791	-3.76711463928223	-4.40579795837402	-3.28142929077148	-3.28311920166016	-3.25010871887207	-3.0760383605957	-2.53201866149902	-3.56974029541016	-3.58041191101074	-3.68982887268066
O75323	GBAS	Protein NipSnap homolog 2 OS=Homo sapiens OX=9606 GN=NIPSNAP2 PE=1 SV=1	140			0.648889	0.327518	1.25485	-0.075347900390625	-2.07109832763672	-2.4138069152832	-2.34996604919434	-2.60515403747559	-3.35931396484375	-1.45822906494141	-1.02887344360352	-1.10507583618164	-0.926292419433594
O75394	MRPL33	Large ribosomal subunit protein bL33m OS=Homo sapiens OX=9606 GN=MRPL33 PE=1 SV=1	142		+	0.046924	0.747556	1.67895	-2.46551704406738	-2.25182342529297	-1.57620048522949	-2.2110652923584	-1.38532638549805	-0.698930740356445	-1.00728797912598	-1.59626579284668	-0.973762512207031	-1.87590599060059
O75475;Q7Z4V5;P51858;Q9Y3E1	PSIP1;HDGFRP2;HDGF;HDGFRP3	PC4 and SFRS1-interacting protein OS=Homo sapiens OX=9606 GN=PSIP1 PE=1 SV=1;Hepatoma-derived growth factor-related protein 2 OS=Homo sapiens OX=9606 GN=HDGFL2 PE=1 SV=1;Hepatoma-derived growth factor OS=Homo sapiens OX=9606 GN=HDGF PE=1 SV=1;Hepatoma-deri	143			0.46094	0.170832	1.12571	-2.59890937805176	-2.65062522888184	-2.01480484008789	-2.3022575378418	-2.95598030090332	-2.19532203674316	-2.2382698059082	-2.78744125366211	-2.51235198974609	-1.93503189086914
O75477	ERLIN1	Erlin-1 OS=Homo sapiens OX=9606 GN=ERLIN1 PE=1 SV=2	144			0.175903	-0.150922	-1.11028	4.2562141418457	4.2043514251709	4.62728500366211	4.3965950012207	4.43351364135742	4.40401649475098	4.36121368408203	4.02492904663086	4.24325561523438	4.12993431091309
O75489	NDUFS3	NADH dehydrogenase [ubiquinone] iron-sulfur protein 3, mitochondrial OS=Homo sapiens OX=9606 GN=NDUFS3 PE=1 SV=1	145			0.516879	0.124939	1.09046	-0.992753982543945	-1.35636138916016	-1.77219581604004	-1.48979568481445	-1.35372924804688	-1.6242733001709	-1.3553295135498	-0.852848052978516	-1.14760971069336	-1.36007881164551
O75494	SRSF10	Serine/arginine-rich splicing factor 10 OS=Homo sapiens OX=9606 GN=SRSF10 PE=1 SV=1	146		+	0.00451948	-1.29164	-2.44807	4.81231117248535	4.42533493041992	4.28262519836426	4.17018508911133	3.88771629333496	2.57128524780273	2.86359596252441	3.09295463562012	3.19303131103516	3.39909553527832
O75533	SF3B1	Splicing factor 3B subunit 1 OS=Homo sapiens OX=9606 GN=SF3B1 PE=1 SV=3	148		+	0.00258824	-0.89087	-1.85429	3.20652770996094	3.28905296325684	3.60878372192383	3.2935619354248	3.15900802612305	2.56934356689453	2.39215660095215	2.15907287597656	2.46192932128906	2.52008056640625
O75643	SNRNP200	U5 small nuclear ribonucleoprotein 200 kDa helicase OS=Homo sapiens OX=9606 GN=SNRNP200 PE=1 SV=2	151		+	0.00226087	-0.938833	-1.91698	4.82401657104492	4.6126651763916	4.69163703918457	4.48674201965332	4.38398170471191	3.48073577880859	3.5974235534668	3.60509872436523	3.79763031005859	3.82398986816406
O75874	IDH1	Isocitrate dehydrogenase [NADP] cytoplasmic OS=Homo sapiens OX=9606 GN=IDH1 PE=1 SV=2	153		+	0.0106452	-0.982532	-1.97593	-0.506425857543945	-0.0507602691650391	0.00629043579101563	-0.83074951171875	-0.811225891113281	-1.30928611755371	-1.85961532592773	-1.83001899719238	-1.00534248352051	-1.10126686096191
O75937	DNAJC8	DnaJ homolog subfamily C member 8 OS=Homo sapiens OX=9606 GN=DNAJC8 PE=1 SV=2	157		+	0.00978102	0.767131	1.70188	1.94288444519043	1.72100639343262	1.79511642456055	2.36019515991211	2.20974159240723	2.87979316711426	3.00700569152832	3.01954460144043	2.44210243225098	2.51615142822266
O75940	SMNDC1	Survival of motor neuron-related-splicing factor 30 OS=Homo sapiens OX=9606 GN=SMNDC1 PE=1 SV=1	158		+	0.0136415	0.557578	1.4718	0.181434631347656	-0.309005737304688	-0.179828643798828	-0.219964981079102	-0.565372467041016	-0.0169830322265625	0.378793716430664	0.336263656616211	0.364036560058594	0.63304328918457
O76094	SRP72	Signal recognition particle subunit SRP72 OS=Homo sapiens OX=9606 GN=SRP72 PE=1 SV=3	161			0.0685455	-0.300563	-1.23162	-3.09000968933105	-3.34844970703125	-2.88055992126465	-3.09574508666992	-2.79699516296387	-3.25128936767578	-3.08751106262207	-3.46875381469727	-3.26593399047852	-3.64108657836914
O94776	MTA2	Metastasis-associated protein MTA2 OS=Homo sapiens OX=9606 GN=MTA2 PE=1 SV=1	162			0.25771	-0.498248	-1.4125	-1.73958396911621	-0.559776306152344	-1.12434577941895	-1.60479164123535	-2.27157974243164	-1.63472747802734	-2.9091968536377	-2.25798034667969	-1.78989791870117	-1.19951438903809
O94808	GFPT2	Glutamine--fructose-6-phosphate aminotransferase [isomerizing] 2 OS=Homo sapiens OX=9606 GN=GFPT2 PE=1 SV=3	163		+	0.00253659	-0.373529	-1.29552	4.42931175231934	4.41343688964844	4.60506629943848	4.5435676574707	4.50827980041504	4.24099159240723	4.16220283508301	4.05722236633301	4.10635566711426	4.06524276733398
O94813	SLIT2	Slit homolog 2 protein OS=Homo sapiens OX=9606 GN=SLIT2 PE=1 SV=1	164			0.117693	-0.888041	-1.85066	-1.69177627563477	-2.55265426635742	-2.14422225952148	-0.53204345703125	-1.29571914672852	-2.43886184692383	-1.67264747619629	-1.99443435668945	-3.61897468566895	-2.93170356750488
O94905	ERLIN2	Erlin-2 OS=Homo sapiens OX=9606 GN=ERLIN2 PE=1 SV=1	168			0.0581058	-0.290031	-1.22267	6.7966194152832	6.7107982635498	7.08009910583496	7.21477890014648	6.90023231506348	6.83832740783691	6.8294849395752	6.54683494567871	6.3997917175293	6.63793182373047
O94906	PRPF6	Pre-mRNA-processing factor 6 OS=Homo sapiens OX=9606 GN=PRPF6 PE=1 SV=1	169		+	0.00245161	-0.751849	-1.68395	1.75103569030762	1.95289993286133	1.86758422851563	2.0958366394043	1.96673393249512	1.39472007751465	1.09819221496582	1.27015495300293	1.02953910827637	1.08223915100098
O95166	GABARAP	Gamma-aminobutyric acid receptor-associated protein OS=Homo sapiens OX=9606 GN=GABARAP PE=1 SV=1	170			0.184166	0.818015	1.76298	-0.278562545776367	-0.210817337036133	-2.30647277832031	-0.245573043823242	-0.887378692626953	-0.430974960327148	-0.5933837890625	1.58891868591309	-0.484346389770508	0.0810565948486328
O95299	NDUFA10	NADH dehydrogenase [ubiquinone] 1 alpha subcomplex subunit 10, mitochondrial OS=Homo sapiens OX=9606 GN=NDUFA10 PE=1 SV=1	175			0.827966	0.0649303	1.04603	-0.858951568603516	-1.13104820251465	-0.216592788696289	-0.277204513549805	-0.421342849731445	-0.194206237792969	-0.0167713165283203	-0.844581604003906	-0.796331405639648	-0.728597640991211
O95359	TACC2	Transforming acidic coiled-coil-containing protein 2 OS=Homo sapiens OX=9606 GN=TACC2 PE=1 SV=3	176		+	0.0053012	-0.494107	-1.40845	3.01729202270508	3.14414024353027	3.34412574768066	3.07258605957031	3.03286170959473	2.7769718170166	2.55545997619629	2.4421215057373	2.70129776000977	2.66462135314941
O95400	CD2BP2	CD2 antigen cytoplasmic tail-binding protein 2 OS=Homo sapiens OX=9606 GN=CD2BP2 PE=1 SV=1	179			0.409195	-0.565224	-1.47962	-1.03429985046387	-0.737300872802734	-0.303956985473633	-2.39945220947266	-2.57376670837402	-2.30646705627441	-2.69812774658203	-3.04482650756836	-0.961694717407227	-0.86378288269043
O95573	ACSL3	Fatty acid CoA ligase Acsl3 OS=Homo sapiens OX=9606 GN=ACSL3 PE=1 SV=3	181			0.82818	-0.160293	-1.11751	-1.48191452026367	-1.52895355224609	0.751386642456055	-1.39632987976074	-0.823856353759766	-0.426277160644531	-0.473901748657227	-2.66759490966797	-0.532241821289063	-1.18111801147461
O95684	FGFR1OP	Centrosomal protein 43 OS=Homo sapiens OX=9606 GN=CEP43 PE=1 SV=1	182		+	0.0181215	-0.737996	-1.66786	-3.99149131774902	-3.65670013427734	-3.43478393554688	-3.44009971618652	-3.01859283447266	-3.71920394897461	-4.14865875244141	-4.28392601013184	-4.29097557067871	-4.78888320922852
O95864	FADS2	Acyl-CoA 6-desaturase OS=Homo sapiens OX=9606 GN=FADS2 PE=1 SV=1	185			0.371155	0.250126	1.18931	-1.53129959106445	-1.52075386047363	-1.1083869934082	-0.930332183837891	-0.599397659301758	-0.450674057006836	-0.555883407592773	-0.88160514831543	-1.072021484375	-1.4793586730957
O95983	MBD3	Methyl-CpG-binding domain protein 3 OS=Homo sapiens OX=9606 GN=MBD3 PE=1 SV=1	187		+	0.0146376	-1.11669	-2.16848	0.553167343139648	-0.955810546875	-0.193765640258789	-0.338510513305664	-0.381755828857422	-2.15255355834961	-0.738239288330078	-1.41363906860352	-1.2812557220459	-1.31441497802734
O96000	NDUFB10	NADH dehydrogenase [ubiquinone] 1 beta subcomplex subunit 10 OS=Homo sapiens OX=9606 GN=NDUFB10 PE=1 SV=3	189		+	0.00523404	0.881636	1.84246	-1.95817565917969	-2.36728477478027	-2.08511161804199	-1.77218627929688	-2.38614082336426	-1.34377861022949	-1.02933311462402	-1.22486114501953	-1.55014801025391	-1.01259803771973
P01024;CON__Q2UVX4	C3	Complement C3 OS=Homo sapiens OX=9606 GN=C3 PE=1 SV=2;	194	+		0.291827	-0.268195	-1.2043	-0.209297180175781	-0.266302108764648	-0.191234588623047	0.130559921264648	0.592561721801758	0.00758552551269531	-0.0300731658935547	-0.0184917449951172	-0.352653503417969	-0.891056060791016
P01040	CSTA	Cystatin-A OS=Homo sapiens OX=9606 GN=CSTA PE=1 SV=1	195		+	0.0207912	1.70851	3.26822	-1.70526695251465	-0.4942626953125	-1.7728271484375	-0.168502807617188	-2.22786140441895	0.910253524780273	-0.395414352416992	0.969795227050781	-0.646890640258789	1.3360652923584
P01116	KRAS	GTPase KRas OS=Homo sapiens OX=9606 GN=KRAS PE=1 SV=1	196		+	0.0247724	0.749907	1.68168	0.602575302124023	0.745803833007813	0.136425018310547	0.965206146240234	1.17223930358887	1.64019966125488	1.40230941772461	2.09833335876465	1.25718879699707	0.973752975463867
P01602	IGKV1-5	Immunoglobulin kappa variable 1-5 OS=Homo sapiens OX=9606 GN=IGKV1-5 PE=1 SV=2	199			0.46452	-0.787011	-1.7255	-3.05455207824707	-2.41629791259766	0.966033935546875	-0.430566787719727	-1.20746231079102	-0.145627975463867	-0.878545761108398	-4.17423057556152	-2.78999519348145	-2.08950042724609
P01619		Immunoglobulin kappa variable 3-20 OS=Homo sapiens OX=9606 GN=IGKV3-20 PE=1 SV=2	200			0.601541	-0.185674	-1.13735	1.15785598754883	0.584636688232422	1.14747428894043	1.87837028503418	1.70870780944824	1.29125595092773	1.76981163024902	1.29362106323242	0.550363540649414	0.643623352050781
P01834	IGKC	Immunoglobulin kappa constant OS=Homo sapiens OX=9606 GN=IGKC PE=1 SV=2	202			0.414431	-0.140837	-1.10254	-0.189092636108398	-0.437597274780273	-0.413324356079102	0.211559295654297	-0.263683319091797	-0.344631195068359	-0.190792083740234	-0.128416061401367	-0.765663146972656	-0.366823196411133
P01857	IGHG1	Immunoglobulin heavy constant gamma 1 OS=Homo sapiens OX=9606 GN=IGHG1 PE=1 SV=2	203			0.202139	-1.02813	-2.03938	4.76406860351563	2.2930908203125	4.69465446472168	5.40219688415527	4.6937370300293	2.99086761474609	5.36717987060547	3.0522632598877	2.33235740661621	2.96441650390625
P01859	IGHG2	Immunoglobulin heavy constant gamma 2 OS=Homo sapiens OX=9606 GN=IGHG2 PE=1 SV=3	204			0.601283	1.018	2.02511	1.1101245880127	3.13157081604004	-2.88517189025879	2.65914916992188	-2.32458877563477	0.628278732299805	-1.48783111572266	4.61555671691895	-0.941125869750977	3.96620941162109
P01860	IGHG3	Immunoglobulin heavy constant gamma 3 OS=Homo sapiens OX=9606 GN=IGHG3 PE=1 SV=3	205			0.133937	-0.457778	-1.37343	1.10909080505371	0.689130783081055	1.00894737243652	1.73243713378906	1.57010841369629	0.920986175537109	1.24628257751465	1.01311111450195	0.277259826660156	0.363183975219727
P02751	FN1	Fibronectin OS=Homo sapiens OX=9606 GN=FN1 PE=1 SV=5	208			0.291481	0.503279	1.41743	-3.58074760437012	-3.32139205932617	-1.74946212768555	-2.91951942443848	-2.78417778015137	-1.6141242980957	-1.96814346313477	-3.45342636108398	-2.29573249816895	-2.50747489929199
P04083	ANXA1	Annexin A1 OS=Homo sapiens OX=9606 GN=ANXA1 PE=1 SV=2	215		+	0.0479304	1.09751	2.13985	-1.81931304931641	-0.639654159545898	-0.471611022949219	-0.831876754760742	0.0683746337890625	1.48315620422363	0.208835601806641	0.127439498901367	0.475339889526367	-0.501312255859375
P04259	KRT6B	Keratin, type II cytoskeletal 6B OS=Homo sapiens OX=9606 GN=KRT6B PE=1 SV=5	216			0.516887	0.640372	1.55873	-0.87031364440918	0.0678634643554688	-2.65690422058105	0.858715057373047	-2.05570602416992	-0.307882308959961	-1.34072303771973	1.47068977355957	-2.05729293823242	0.780725479125977
P04264;CON__P04264	KRT1	Keratin, type II cytoskeletal 1 OS=Homo sapiens OX=9606 GN=KRT1 PE=1 SV=6;	217	+		0.370919	0.513393	1.4274	7.88947677612305	8.49206733703613	7.8182201385498	9.304931640625	7.05870628356934	8.89324378967285	8.19599342346191	8.95648765563965	7.45741271972656	9.62723159790039
P04406	GAPDH	Glyceraldehyde-3-phosphate dehydrogenase OS=Homo sapiens OX=9606 GN=GAPDH PE=1 SV=3	218		+	0.0468035	1.19012	2.28172	-0.0960712432861328	1.13658142089844	0.5419921875	0.890947341918945	-0.734500885009766	2.0257396697998	0.69842529296875	1.37965965270996	1.01834106445313	2.5673885345459
P04792	HSPB1	Heat shock protein beta-1 OS=Homo sapiens OX=9606 GN=HSPB1 PE=1 SV=2	219		+	0.0130341	1.12441	2.18012	-3.01346015930176	-2.34679794311523	-2.58500480651855	-3.11306190490723	-3.62944412231445	-1.69327163696289	-2.45459747314453	-2.1297435760498	-1.61404991149902	-1.17406845092773
P04843	RPN1	Dolichyl-diphosphooligosaccharide--protein glycosyltransferase subunit 1 OS=Homo sapiens OX=9606 GN=RPN1 PE=1 SV=1	220			0.154653	-0.702606	-1.62744	-0.120412826538086	-0.5438232421875	-1.62236785888672	-1.1546459197998	-1.79961776733398	-2.63457107543945	-2.30582618713379	-1.14063453674316	-1.62071800231934	-1.05214881896973
P04899;P08754;P63096;P09471	GNAI2;GNAI3;GNAI1;GNAO1	Guanine nucleotide-binding protein G(i) subunit alpha-2 OS=Homo sapiens OX=9606 GN=GNAI2 PE=1 SV=3;Guanine nucleotide-binding protein G(i) subunit alpha-3 OS=Homo sapiens OX=9606 GN=GNAI3 PE=1 SV=3;Guanine nucleotide-binding protein G(i) subunit alpha-1 OS	222		+	0.0196047	0.913493	1.8836	-3.14910507202148	-2.97795867919922	-2.11842346191406	-2.21255302429199	-2.38870048522949	-1.03212928771973	-1.29793930053711	-2.07082939147949	-1.98906135559082	-1.88931846618652
Q6FI13;P0C0S8;Q99878;Q9BTM1;Q16777;Q93077;Q7L7L0;P04908;Q96KK5;P20671;P16104;Q96QV6	HIST2H2AA3;HIST1H2AG;HIST1H2AJ;H2AFJ;HIST2H2AC;HIST1H2AC;HIST3H2A;HIST1H2AB;HIST1H2AH;HIST1H2AD;H2AFX;HIST1H2AA	Histone H2A type 2-A OS=Homo sapiens OX=9606 GN=H2AC19 PE=1 SV=3;Histone H2A type 1 OS=Homo sapiens OX=9606 GN=H2AC17 PE=1 SV=2;Histone H2A type 1-J OS=Homo sapiens OX=9606 GN=H2AC14 PE=1 SV=3;Histone H2A.J OS=Homo sapiens OX=9606 GN=H2AJ PE=1 SV=1;Histone	223			0.88297	0.04557	1.03209	-0.840633392333984	-0.952659606933594	-0.762392044067383	0.0143909454345703	-0.917577743530273	-0.453376770019531	-0.436014175415039	-0.539634704589844	-1.32878112792969	-0.473215103149414
P05114	HMGN1	Non-histone chromosomal protein HMG-14 OS=Homo sapiens OX=9606 GN=HMGN1 PE=1 SV=3	227			0.176258	0.379842	1.3012	-1.87959480285645	-2.35642433166504	-1.6083869934082	-1.78071022033691	-2.63883781433105	-1.80217552185059	-1.42001152038574	-2.08139991760254	-1.92144012451172	-1.13971519470215
P05141	SLC25A5	ADP/ATP translocase 2 OS=Homo sapiens OX=9606 GN=SLC25A5 PE=1 SV=7	229			0.0869873	0.457577	1.37323	4.45743942260742	4.4945125579834	4.1723461151123	4.97362327575684	4.94287300109863	5.26042366027832	5.12868690490723	5.53750038146973	4.72386169433594	4.67820739746094
P05198	EIF2S1	Eukaryotic translation initiation factor 2 subunit 1 OS=Homo sapiens OX=9606 GN=EIF2S1 PE=1 SV=3	230		+	0.0139724	1.40188	2.64247	2.07788467407227	1.95947456359863	0.630945205688477	1.93599319458008	2.12766456604004	2.86075401306152	2.88450050354004	4.29967498779297	2.98226547241211	2.71419143676758
P05204;Q15651	HMGN2;HMGN3	Non-histone chromosomal protein HMG-17 OS=Homo sapiens OX=9606 GN=HMGN2 PE=1 SV=3;High mobility group nucleosome-binding domain-containing protein 3 OS=Homo sapiens OX=9606 GN=HMGN3 PE=1 SV=2	231			0.18051	0.669064	1.59004	-0.142086029052734	-1.93297958374023	-1.50518608093262	-1.64127349853516	-1.94008636474609	-2.0095272064209	-0.313295364379883	-0.654441833496094	-0.530719757080078	-0.308309555053711
P05386	RPLP1	Large ribosomal subunit protein P1 OS=Homo sapiens OX=9606 GN=RPLP1 PE=1 SV=1	232		+	0.019874	-0.560262	-1.47454	-2.49923133850098	-2.48992347717285	-1.85460090637207	-2.11256790161133	-2.51121520996094	-2.60407638549805	-2.70804977416992	-3.2567253112793	-3.0111198425293	-2.68887710571289
P05387	RPLP2	Large ribosomal subunit protein P2 OS=Homo sapiens OX=9606 GN=RPLP2 PE=1 SV=1	233			0.202054	-0.357882	-1.28154	-0.588098526000977	0.469924926757813	0.203706741333008	0.192041397094727	-0.0810718536376953	0.352787017822266	-0.799901962280273	-0.44703483581543	-0.447734832763672	-0.251022338867188
P05388;Q8NHW5	RPLP0;RPLP0P6	Large ribosomal subunit protein uL10 OS=Homo sapiens OX=9606 GN=RPLP0 PE=1 SV=1;Putative ribosomal protein uL10-like OS=Homo sapiens OX=9606 GN=RPLP0P6 PE=5 SV=1	234		+	0.0134597	-1.17477	-2.25756	0.243274688720703	-0.267465591430664	-0.259971618652344	-1.15606498718262	-0.745326995849609	-2.24829292297363	-1.83221626281738	-1.7530632019043	-0.869335174560547	-1.35647392272949
P06276	BCHE	Cholinesterase OS=Homo sapiens OX=9606 GN=BCHE PE=1 SV=1	236		+	0.00961702	-0.318713	-1.24722	2.12277221679688	1.98410606384277	2.10880851745605	2.3046875	2.00272750854492	1.81172561645508	1.85572624206543	1.81767082214355	1.60942840576172	1.83498764038086
P06312	IGKV4-1	Immunoglobulin kappa variable 4-1 OS=Homo sapiens OX=9606 GN=IGKV4-1 PE=1 SV=1	237			0.872946	0.0369663	1.02595	1.75987815856934	1.54996109008789	1.83778190612793	2.36456108093262	1.91826057434082	2.09323310852051	2.20848655700684	2.00731468200684	1.46817207336426	1.83806800842285
P06493	CDK1	Cyclin-dependent kinase 1 OS=Homo sapiens OX=9606 GN=CDK1 PE=1 SV=3	238			0.114837	-0.548453	-1.46252	-1.07282257080078	-1.78142356872559	-2.21273994445801	-2.23881912231445	-1.95189476013184	-3.13474273681641	-2.52080345153809	-2.00284194946289	-1.9891242980957	-2.35245323181152
P06576	ATP5B	ATP synthase subunit beta, mitochondrial OS=Homo sapiens OX=9606 GN=ATP5F1B PE=1 SV=3	239			0.0722193	0.241572	1.18228	0.972299575805664	1.3413257598877	1.07414436340332	0.970176696777344	1.15005683898926	1.51644325256348	1.05275344848633	1.40657997131348	1.49818420410156	1.24190139770508
P06702	S100A9	Protein S100-A9 OS=Homo sapiens OX=9606 GN=S100A9 PE=1 SV=1	240			0.851612	0.126931	1.09197	0.980785369873047	0.40839958190918	0.619443893432617	-1.24052238464355	-0.317632675170898	-0.629697799682617	-0.151973724365234	-0.276372909545898	1.57123184204102	0.571939468383789
P06733	ENO1	Alpha-enolase OS=Homo sapiens OX=9606 GN=ENO1 PE=1 SV=2	242			0.398227	0.228675	1.17176	0.965534210205078	1.29321098327637	1.93244171142578	1.79781341552734	1.67050552368164	2.37091255187988	1.94857025146484	1.39598846435547	1.51825141906738	1.56915855407715
P06748	NPM1	Nucleophosmin OS=Homo sapiens OX=9606 GN=NPM1 PE=1 SV=2	243			0.12933	0.452871	1.36876	-0.225929260253906	0.00150680541992188	0.181482315063477	0.32720947265625	-0.760219573974609	0.532390594482422	0.210289001464844	0.116960525512695	-0.0411300659179688	0.96989631652832
P07195	LDHB	L-lactate dehydrogenase B chain OS=Homo sapiens OX=9606 GN=LDHB PE=1 SV=2	247		+	0.00735714	-1.14172	-2.20644	-0.920436859130859	-0.371814727783203	0.0335540771484375	-0.293083190917969	-0.603084564208984	-1.03925895690918	-1.68254470825195	-2.00126647949219	-1.68699073791504	-1.45339202880859
P07197	NEFM	Neurofilament medium polypeptide OS=Homo sapiens OX=9606 GN=NEFM PE=1 SV=3	249			0.434116	-0.736718	-1.66638	-2.27877235412598	-2.14125442504883	1.09815788269043	-0.251714706420898	-0.929042816162109	-0.215028762817383	-0.447208404541016	-3.59997367858887	-2.26246452331543	-1.66154098510742
P07237	P4HB	Protein disulfide-isomerase OS=Homo sapiens OX=9606 GN=P4HB PE=1 SV=3	250			0.129261	0.570313	1.48485	-2.52051162719727	-2.37739944458008	-1.44221878051758	-1.4708366394043	-1.61589431762695	-0.635951995849609	-0.873725891113281	-1.72225952148438	-1.70600509643555	-1.63735198974609
P07355;A6NMY6	ANXA2;ANXA2P2	Annexin A2 OS=Homo sapiens OX=9606 GN=ANXA2 PE=1 SV=2;Putative annexin A2-like protein OS=Homo sapiens OX=9606 GN=ANXA2P2 PE=5 SV=2	251		+	0.00786087	1.01526	2.02126	3.55394744873047	3.17861366271973	3.91849517822266	3.94144630432129	3.88816261291504	4.89754295349121	5.17821502685547	4.52497863769531	4.48966598510742	4.46654510498047
P07437	TUBB	Tubulin beta chain OS=Homo sapiens OX=9606 GN=TUBB PE=1 SV=2	252		+	0.0129423	-0.324249	-1.25201	3.26846694946289	3.33741188049316	3.6436710357666	3.47281646728516	3.45248413085938	3.32119369506836	3.15758514404297	2.9379711151123	3.09646415710449	3.0403938293457
P07737	PFN1	Profilin-1 OS=Homo sapiens OX=9606 GN=PFN1 PE=1 SV=2	253			0.434976	0.409016	1.32778	-2.52776718139648	-2.45841407775879	-1.77459716796875	-3.84616279602051	-2.24919128417969	-2.16170120239258	-2.32571792602539	-2.92288780212402	-0.863685607910156	-2.53705978393555
P07900	HSP90AA1	Heat shock protein HSP 90-alpha OS=Homo sapiens OX=9606 GN=HSP90AA1 PE=1 SV=5	255		+	0.0103614	-0.609749	-1.52599	-0.422031402587891	-0.282478332519531	-0.124851226806641	-0.266790390014648	0.160774230957031	-0.517900466918945	-0.752117156982422	-0.823095321655273	-0.693519592285156	-1.19748878479004
P07910	HNRNPC	Heterogeneous nuclear ribonucleoproteins C1/C2 OS=Homo sapiens OX=9606 GN=HNRNPC PE=1 SV=4	256		+	0.00273684	-0.577554	-1.49232	4.08847427368164	3.75321388244629	3.97910690307617	4.12755584716797	3.98945236206055	3.35306167602539	3.59365844726563	3.45441246032715	3.29360008239746	3.35530281066895
P08133	ANXA6	Annexin A6 OS=Homo sapiens OX=9606 GN=ANXA6 PE=1 SV=3	259		+	0.0400602	1.49368	2.81607	-2.59415054321289	-2.48465919494629	-4.22892189025879	-2.15399360656738	-1.9251708984375	-1.22295951843262	-1.4271125793457	0.40379524230957	-1.68349456787109	-1.98871994018555
P08134;P61586	RHOC;RHOA	Rho-related GTP-binding protein RhoC OS=Homo sapiens OX=9606 GN=RHOC PE=1 SV=1;Transforming protein RhoA OS=Homo sapiens OX=9606 GN=RHOA PE=1 SV=1	260		+	0.0026	0.846079	1.79761	-3.52134323120117	-3.39851188659668	-3.47990226745605	-3.19882774353027	-3.32668113708496	-2.35871696472168	-2.57621002197266	-2.40817451477051	-2.70161056518555	-2.65015983581543
P08237	PFKM	ATP-dependent 6-phosphofructokinase, muscle type OS=Homo sapiens OX=9606 GN=PFKM PE=1 SV=2	262			0.256965	0.463648	1.37902	-3.45642852783203	-3.63686561584473	-2.89999389648438	-2.09409523010254	-2.80464935302734	-1.99276733398438	-1.9069938659668	-2.55722045898438	-3.37548065185547	-2.74132919311523
P08238	HSP90AB1	Heat shock protein HSP 90-beta OS=Homo sapiens OX=9606 GN=HSP90AB1 PE=1 SV=4	263			0.467778	-0.167532	-1.12314	2.28466033935547	2.95632362365723	3.18235778808594	2.70629501342773	2.76119804382324	3.14811134338379	2.38178253173828	2.24239540100098	2.70609664916992	2.57479095458984
P08574	CYC1	Cytochrome c1, heme protein, mitochondrial OS=Homo sapiens OX=9606 GN=CYC1 PE=1 SV=3	264		+	0.0270336	0.696058	1.62007	-1.08152770996094	-0.52099609375	-0.656780242919922	-0.758993148803711	-0.0752620697021484	0.584131240844727	-0.0710639953613281	0.151365280151367	0.241216659545898	-0.518917083740234
P08579	SNRPB2	U2 small nuclear ribonucleoprotein B OS=Homo sapiens OX=9606 GN=SNRPB2 PE=1 SV=1	265		+	0.0379569	0.637808	1.55596	-0.355337142944336	-0.794486999511719	-0.173179626464844	-1.06078338623047	-0.228683471679688	-0.00787353515625	0.336610794067383	-0.198047637939453	0.677192687988281	-0.231311798095703
P08670	VIM	Vimentin OS=Homo sapiens OX=9606 GN=VIM PE=1 SV=4	268			0.323427	-0.298259	-1.22966	3.8961296081543	4.47666358947754	5.13002014160156	4.6326732635498	4.52576065063477	4.91407775878906	4.23888206481934	3.67217254638672	4.15715599060059	4.18766593933105
P08708	RPS17	Small ribosomal subunit protein eS17 OS=Homo sapiens OX=9606 GN=RPS17 PE=1 SV=2	269			0.152505	0.185941	1.13756	6.22959136962891	5.9144115447998	5.95697975158691	5.7559814453125	6.11204719543457	5.9879207611084	6.20844078063965	6.25251579284668	6.44115447998047	6.00868606567383
P09012	SNRPA	U1 small nuclear ribonucleoprotein A OS=Homo sapiens OX=9606 GN=SNRPA PE=1 SV=3	271		+	0.0403123	1.61681	3.06697	0.474042892456055	-0.00342941284179688	-1.99910736083984	0.304353713989258	-0.457317352294922	0.514158248901367	0.896966934204102	2.97929000854492	0.66346549987793	1.34873390197754
P09038	FGF2	Fibroblast growth factor 2 OS=Homo sapiens OX=9606 GN=FGF2 PE=1 SV=3	272			0.371211	-0.672381	-1.5937	1.59474754333496	0.261512756347656	2.08149719238281	3.0640697479248	2.72791481018066	1.66873741149902	2.90730667114258	1.17396926879883	0.179035186767578	0.438787460327148
P09429;B2RPK0	HMGB1;HMGB1P1	High mobility group protein B1 OS=Homo sapiens OX=9606 GN=HMGB1 PE=1 SV=3;Putative high mobility group protein B1-like 1 OS=Homo sapiens OX=9606 GN=HMGB1P1 PE=5 SV=1	276		+	0.0177942	0.585955	1.50103	4.7408504486084	4.6673412322998	4.42065048217773	5.19686126708984	4.89211463928223	5.45620155334473	5.43504524230957	5.76838493347168	4.97980880737305	5.20815277099609
P09493	TPM1	Tropomyosin alpha-1 chain OS=Homo sapiens OX=9606 GN=TPM1 PE=1 SV=2	277			0.168663	0.751162	1.68315	-0.889310836791992	0.85209846496582	-0.652763366699219	-0.756568908691406	0.291950225830078	1.22260284423828	-0.613470077514648	0.97804069519043	1.06948089599609	-0.0554409027099609
P09543	CNP	2,3-cyclic-nucleotide 3-phosphodiesterase OS=Homo sapiens OX=9606 GN=CNP PE=1 SV=2	279		+	0.00266667	1.03132	2.04389	1.54041862487793	1.36773681640625	1.1378173828125	1.49322891235352	1.73884582519531	2.44609069824219	2.52410697937012	2.84067344665527	2.472900390625	2.15087890625
P09651;A0A2R8Y4L2;Q32P51	HNRNPA1;HNRNPA1L2	Heterogeneous nuclear ribonucleoprotein A1 OS=Homo sapiens OX=9606 GN=HNRNPA1 PE=1 SV=5;Heterogeneous nuclear ribonucleoprotein A1-like 3 OS=Homo sapiens OX=9606 GN=HNRNPA1L3 PE=4 SV=2;Heterogeneous nuclear ribonucleoprotein A1-like 2 OS=Homo sapiens OX=96	281		+	0.0196349	0.71596	1.64258	-1.85734939575195	-1.40130424499512	-0.85767936706543	-1.53384399414063	-1.47547721862793	-0.232982635498047	-0.783693313598633	-1.24067115783691	-0.576869964599609	-0.711637496948242
P09661	SNRPA1	U2 small nuclear ribonucleoprotein A OS=Homo sapiens OX=9606 GN=SNRPA1 PE=1 SV=2	282		+	0.00208	-0.356374	-1.2802	1.69224739074707	1.70016288757324	1.77948188781738	1.77678108215332	1.80002021789551	1.49482345581055	1.39224624633789	1.39957427978516	1.38991165161133	1.29026985168457
P09874	PARP1	Poly [ADP-ribose] polymerase 1 OS=Homo sapiens OX=9606 GN=PARP1 PE=1 SV=4	283			0.161466	0.687172	1.61012	-0.212198257446289	-0.266010284423828	-1.5786304473877	-0.426000595092773	0.285869598388672	0.0645503997802734	0.0236988067626953	1.42296600341797	0.257972717285156	-0.530300140380859
Q71UI9;P0C0S5	H2AFV;H2AFZ	Histone H2A.V OS=Homo sapiens OX=9606 GN=H2AZ2 PE=1 SV=3;Histone H2A.Z OS=Homo sapiens OX=9606 GN=H2AZ1 PE=1 SV=2	285		+	0.014036	0.655244	1.57488	3.84346008300781	3.56286430358887	3.49483108520508	4.24084854125977	3.94515419006348	4.49061584472656	4.67654991149902	4.83122825622559	4.07284545898438	4.29213905334473
P0CG48;P0CG47;P62979;P62987	UBC;UBB;RPS27A;UBA52	Polyubiquitin-C OS=Homo sapiens OX=9606 GN=UBC PE=1 SV=3;Polyubiquitin-B OS=Homo sapiens OX=9606 GN=UBB PE=1 SV=1;Ubiquitin-ribosomal protein eS31 fusion protein OS=Homo sapiens OX=9606 GN=RPS27A PE=1 SV=2;Ubiquitin-ribosomal protein eL40 fusion protein OS	286		+	0.014	0.406944	1.32587	2.68746376037598	2.77497291564941	2.73416137695313	3.14178657531738	2.72197723388672	3.38759231567383	3.20541954040527	3.3328800201416	2.91289138793945	3.25629806518555
P0DMV8;P0DMV9	HSPA1A;HSPA1B	Heat shock 70 kDa protein 1A OS=Homo sapiens OX=9606 GN=HSPA1A PE=1 SV=1;Heat shock 70 kDa protein 1B OS=Homo sapiens OX=9606 GN=HSPA1B PE=1 SV=1	287		+	0.0174606	-1.30322	-2.46779	-0.699668884277344	-0.703680038452148	-1.2754955291748	-0.960485458374023	-2.27248764038086	-2.92430686950684	-3.01496124267578	-2.35649681091309	-2.68387222290039	-1.44827270507813
P0DP25;P0DP24;P0DP23		Calmodulin-3 OS=Homo sapiens OX=9606 GN=CALM3 PE=1 SV=1;Calmodulin-2 OS=Homo sapiens OX=9606 GN=CALM2 PE=1 SV=1;Calmodulin-1 OS=Homo sapiens OX=9606 GN=CALM1 PE=1 SV=1	288			0.6598	0.20911	1.15597	-2.05327987670898	-1.48613929748535	-2.25072288513184	-1.82889747619629	-0.570545196533203	-0.969476699829102	-1.63127899169922	-0.780048370361328	-1.21423721313477	-2.54899406433105
P10412;P16402	HIST1H1E;HIST1H1D	Histone H1.4 OS=Homo sapiens OX=9606 GN=H1-4 PE=1 SV=2;Histone H1.3 OS=Homo sapiens OX=9606 GN=H1-3 PE=1 SV=2	290			0.656824	-0.0645458	-1.04576	-3.06892967224121	-3.59033203125	-3.27137565612793	-3.34552001953125	-3.08450508117676	-3.49591255187988	-3.06917381286621	-3.30148315429688	-3.23970222473145	-3.57711982727051
P10599	TXN	Thioredoxin OS=Homo sapiens OX=9606 GN=TXN PE=1 SV=3	291			0.153832	0.521064	1.43501	-1.28474426269531	-0.75041389465332	-1.31144523620605	-0.474727630615234	-1.81645965576172	-0.405338287353516	-1.03433418273926	-0.386653900146484	-1.23573684692383	0.0295925140380859
P10644	PRKAR1A	cAMP-dependent protein kinase type I-alpha regulatory subunit OS=Homo sapiens OX=9606 GN=PRKAR1A PE=1 SV=1	292		+	0.00214286	-0.724644	-1.65249	5.10845184326172	5.02887535095215	5.31921577453613	5.34202194213867	5.11298942565918	4.57549476623535	4.5604076385498	4.35671424865723	4.3215446472168	4.47417259216309
P10809	HSPD1	60 kDa heat shock protein, mitochondrial OS=Homo sapiens OX=9606 GN=HSPD1 PE=1 SV=2	294			0.603952	-0.0641659	-1.04548	2.19949722290039	1.96594619750977	2.43540000915527	2.10969352722168	2.32658195495605	2.19515419006348	2.33403968811035	1.95123481750488	2.26457595825195	1.97128486633301
P11021	HSPA5	Endoplasmic reticulum chaperone BiP OS=Homo sapiens OX=9606 GN=HSPA5 PE=1 SV=2	295			0.813761	-0.0406864	-1.0286	4.02474594116211	4.11435699462891	4.1837272644043	4.45822525024414	4.51923370361328	4.4986515045166	4.31437873840332	4.3316535949707	4.04479217529297	3.90738105773926
P11047	LAMC1	Laminin subunit gamma-1 OS=Homo sapiens OX=9606 GN=LAMC1 PE=1 SV=3	296			0.74553	0.157223	1.11514	-4.18071937561035	-2.78519058227539	-2.94826889038086	-2.42630004882813	-3.02153015136719	-1.76289176940918	-3.25308418273926	-3.00336074829102	-3.53769111633301	-3.01886558532715
P11142	HSPA8	Heat shock cognate 71 kDa protein OS=Homo sapiens OX=9606 GN=HSPA8 PE=1 SV=1	298			0.0960202	-0.310045	-1.23975	2.26134300231934	2.6376953125	2.82868766784668	2.55039215087891	2.82425498962402	2.71353149414063	2.24251365661621	2.13816833496094	2.40410041809082	2.05383491516113
P11166	SLC2A1	Solute carrier family 2, facilitated glucose transporter member 1 OS=Homo sapiens OX=9606 GN=SLC2A1 PE=1 SV=2	299			0.0715288	-0.460318	-1.37585	0.913074493408203	0.247770309448242	1.10943794250488	0.767360687255859	0.409772872924805	0.0495433807373047	0.620182037353516	-0.154836654663086	0.174875259399414	0.456062316894531
P11177	PDHB	Pyruvate dehydrogenase E1 component subunit beta, mitochondrial OS=Homo sapiens OX=9606 GN=PDHB PE=1 SV=3	300			0.719913	0.17035	1.12533	-3.39185523986816	-1.70290184020996	-2.38326644897461	-2.72340965270996	-3.07944679260254	-1.7061767578125	-3.48979568481445	-2.72278213500977	-2.39500427246094	-2.11536979675293
P11498	PC	Pyruvate carboxylase, mitochondrial OS=Homo sapiens OX=9606 GN=PC PE=1 SV=2	302			0.395278	-0.685133	-1.60785	-1.69661331176758	-3.53641510009766	-1.58736038208008	-0.302864074707031	-1.1362419128418	-2.24835014343262	-0.503210067749023	-2.3656177520752	-3.66247940063477	-2.90550231933594
P11940	PABPC1	Polyadenylate-binding protein 1 OS=Homo sapiens OX=9606 GN=PABPC1 PE=1 SV=2	303		+	0.00608	-1.11513	-2.16614	4.04037857055664	4.10103034973145	3.65924072265625	3.31435012817383	3.76512718200684	2.44051551818848	2.28520011901855	2.81363677978516	3.14616394042969	2.61898422241211
P12236	SLC25A6	ADP/ATP translocase 3 OS=Homo sapiens OX=9606 GN=SLC25A6 PE=1 SV=4	306			0.188809	0.32905	1.25619	1.13247680664063	0.850702285766602	1.56406593322754	1.7622184753418	1.56721687316895	1.9912109375	2.17832565307617	1.55160903930664	1.34109306335449	1.45969009399414
P12268	IMPDH2	Inosine-5-monophosphate dehydrogenase 2 OS=Homo sapiens OX=9606 GN=IMPDH2 PE=1 SV=2	307		+	0.00247619	-0.981335	-1.97429	4.25545310974121	4.23872375488281	4.49748039245605	4.0347900390625	4.20232772827148	3.29869079589844	3.22075462341309	3.04864692687988	3.49897384643555	3.25503158569336
P12814	ACTN1	Alpha-actinin-1 OS=Homo sapiens OX=9606 GN=ACTN1 PE=1 SV=2	310			0.979812	-0.0105438	-1.00734	-2.67359733581543	-1.73800277709961	-1.23490715026855	-2.86814498901367	-1.92282485961914	-1.46796989440918	-2.49822616577148	-2.91467475891113	-1.29380035400391	-2.31552505493164
P13639	EEF2	Elongation factor 2 OS=Homo sapiens OX=9606 GN=EEF2 PE=1 SV=4	313			0.833551	-0.110757	-1.0798	-2.05110931396484	-0.703517913818359	-0.511768341064453	-0.32830810546875	-0.760967254638672	0.242050170898438	-1.20020294189453	-1.30530548095703	-1.50112915039063	-1.14487075805664
P13667	PDIA4	Protein disulfide-isomerase A4 OS=Homo sapiens OX=9606 GN=PDIA4 PE=1 SV=2	314		+	0.0197131	1.02915	2.04082	-3.17836761474609	-2.87830543518066	-1.96780014038086	-2.39118003845215	-2.07991790771484	-0.746744155883789	-1.1414680480957	-1.9653263092041	-1.55431175231934	-1.94197654724121
P13861	PRKAR2A	cAMP-dependent protein kinase type II-alpha regulatory subunit OS=Homo sapiens OX=9606 GN=PRKAR2A PE=1 SV=2	316		+	0.0296393	-0.541957	-1.45595	0.649351119995117	0.0382404327392578	0.939247131347656	0.494983673095703	0.535743713378906	-0.0843143463134766	0.432132720947266	-0.382225036621094	0.0496749877929688	-0.0674877166748047
P13984	GTF2F2	General transcription factor IIF subunit 2 OS=Homo sapiens OX=9606 GN=GTF2F2 PE=1 SV=2	317		+	0.00545882	0.694881	1.61875	3.02518844604492	3.01920318603516	2.69729614257813	3.00217819213867	3.16049957275391	3.67540740966797	3.58672904968262	3.99528503417969	3.67803764343262	3.44331359863281
P14543	NID1	Nidogen-1 OS=Homo sapiens OX=9606 GN=NID1 PE=1 SV=3	320		+	0.0261351	0.980141	1.97266	-1.91878509521484	-1.80451774597168	-1.68655967712402	-2.9506664276123	-1.69704437255859	-1.08013534545898	-1.28906631469727	-1.32037544250488	-0.068634033203125	-1.39865684509277
P14618	PKM	Pyruvate kinase PKM OS=Homo sapiens OX=9606 GN=PKM PE=1 SV=4	321			0.947372	-0.0509224	-1.03593	-0.790750503540039	1.68579864501953	1.33077812194824	0.850662231445313	0.580110549926758	2.24643516540527	-0.324775695800781	0.116891860961914	0.584644317626953	0.778791427612305
P14625	HSP90B1	Endoplasmin OS=Homo sapiens OX=9606 GN=HSP90B1 PE=1 SV=1	322		+	0.0189398	0.658546	1.57849	1.05796432495117	1.7237606048584	1.60676956176758	1.83073425292969	1.79929161071777	2.85195732116699	2.09149742126465	2.29513740539551	2.05880928039551	2.01384735107422
P14678;P63162	SNRPB;SNRPN	Small nuclear ribonucleoprotein-associated proteins B and B OS=Homo sapiens OX=9606 GN=SNRPB PE=1 SV=2;Small nuclear ribonucleoprotein-associated protein N OS=Homo sapiens OX=9606 GN=SNRPN PE=1 SV=1	324			0.141336	0.226954	1.17036	1.77361488342285	1.25612449645996	1.43158340454102	1.46590423583984	1.73729705810547	1.5631160736084	1.98594284057617	1.89713096618652	1.85044860839844	1.50265312194824
P14866	HNRNPL	Heterogeneous nuclear ribonucleoprotein L OS=Homo sapiens OX=9606 GN=HNRNPL PE=1 SV=2	325			0.194908	-0.38909	-1.30957	-2.37202072143555	-1.61570167541504	-1.15346717834473	-1.67754554748535	-1.76648902893066	-1.40719032287598	-2.2581729888916	-2.63376045227051	-2.12204551696777	-2.10950660705566
P14868	DARS	Aspartate--tRNA ligase, cytoplasmic OS=Homo sapiens OX=9606 GN=DARS1 PE=1 SV=2	326		+	0.00950336	1.50155	2.83147	-3.31454467773438	-2.8850154876709	-2.9285888671875	-1.92430877685547	-2.36104774475098	-0.505336761474609	-1.0295295715332	-0.899311065673828	-1.91595268249512	-1.55561828613281
P14923	JUP	Junction plakoglobin OS=Homo sapiens OX=9606 GN=JUP PE=1 SV=3	327			0.0762591	2.20515	4.61122	-1.6535587310791	-0.474271774291992	-1.52804946899414	1.70527076721191	-2.57246017456055	2.09344863891602	0.819498062133789	1.95992088317871	-1.28576278686523	2.91556549072266
P15311	EZR	Ezrin OS=Homo sapiens OX=9606 GN=EZR PE=1 SV=4	328			0.0662857	0.862267	1.81789	-1.94452285766602	-2.62761497497559	-1.76216888427734	-2.23465347290039	-0.99846076965332	-0.976211547851563	-0.387781143188477	-1.16658020019531	-0.706460952758789	-2.0190544128418
P15559	NQO1	NAD(P)H dehydrogenase [quinone] 1 OS=Homo sapiens OX=9606 GN=NQO1 PE=1 SV=1	330			0.141699	0.251139	1.19015	-1.19673728942871	-1.80948829650879	-1.58494186401367	-1.65338897705078	-1.34879684448242	-1.54549598693848	-1.02740859985352	-1.16530799865723	-1.10922431945801	-1.49022102355957
P15880	RPS2	Small ribosomal subunit protein uS5 OS=Homo sapiens OX=9606 GN=RPS2 PE=1 SV=2	331			0.224917	0.111164	1.0801	1.45296859741211	1.68402099609375	1.78925514221191	1.6871452331543	1.5520076751709	1.96832275390625	1.64260673522949	1.62401962280273	1.71376609802246	1.77250289916992
P15924	DSP	Desmoplakin OS=Homo sapiens OX=9606 GN=DSP PE=1 SV=3	332			0.248499	1.93692	3.82888	-0.949634552001953	2.62987327575684	-2.72323417663574	2.35377883911133	-1.91247940063477	2.68984794616699	-0.984325408935547	4.45543098449707	-0.633945465087891	3.555908203125
P16401	HIST1H1B	Histone H1.5 OS=Homo sapiens OX=9606 GN=H1-5 PE=1 SV=3	334			0.311936	-0.0698605	-1.04962	1.84715843200684	1.96448135375977	2.02976989746094	2.07267189025879	1.85189437866211	2.03334045410156	1.82135200500488	1.84271240234375	1.78744697570801	1.93182182312012
P16403	HIST1H1C	Histone H1.2 OS=Homo sapiens OX=9606 GN=H1-2 PE=1 SV=2	335			0.861815	0.0204853	1.0143	2.78985595703125	2.57202911376953	2.92108726501465	2.59665870666504	2.52433776855469	2.63618659973145	2.75934791564941	2.49693870544434	2.80900192260742	2.8049201965332
P16615	ATP2A2	Sarcoplasmic/endoplasmic reticulum calcium ATPase 2 OS=Homo sapiens OX=9606 GN=ATP2A2 PE=1 SV=1	336			0.312007	-0.56301	-1.47735	-2.05739402770996	-3.13554573059082	-1.12181663513184	-1.97997665405273	-3.02913475036621	-2.9911937713623	-2.00770568847656	-3.93478965759277	-3.08899116516113	-2.11623764038086
P16989	YBX3	Y-box-binding protein 3 OS=Homo sapiens OX=9606 GN=YBX3 PE=1 SV=4	338			0.096804	-1.02426	-2.03392	-1.68443870544434	-1.47339630126953	-2.85301971435547	-3.06526565551758	-1.37429428100586	-3.47602081298828	-3.78172874450684	-2.31545448303223	-2.11557388305664	-3.88294792175293
P17066;P48741	HSPA6;HSPA7	Heat shock 70 kDa protein 6 OS=Homo sapiens OX=9606 GN=HSPA6 PE=1 SV=2;Putative heat shock 70 kDa protein 7 OS=Homo sapiens OX=9606 GN=HSPA7 PE=5 SV=2	340			0.143261	-0.461727	-1.37719	0.939682006835938	0.470695495605469	1.43597030639648	1.64349365234375	1.12162399291992	0.88714599609375	1.2614688873291	0.382841110229492	0.162954330444336	0.608419418334961
P17096	HMGA1	High mobility group protein HMG-I/HMG-Y OS=Homo sapiens OX=9606 GN=HMGA1 PE=1 SV=3	341			0.962895	-0.00999107	-1.00695	5.19067001342773	5.18107032775879	5.06710052490234	5.81667709350586	5.25955390930176	5.44933891296387	5.36427116394043	5.56488990783691	4.80294799804688	5.28366851806641
P17612	PRKACA	cAMP-dependent protein kinase catalytic subunit alpha OS=Homo sapiens OX=9606 GN=PRKACA PE=1 SV=2	343		+	0.0137465	-0.839269	-1.78914	2.68255043029785	3.1800594329834	2.69162178039551	2.61746215820313	2.11037826538086	1.8349781036377	1.24280548095703	1.81789016723633	1.87968635559082	2.31036758422852
P17844	DDX5	Probable ATP-dependent RNA helicase DDX5 OS=Homo sapiens OX=9606 GN=DDX5 PE=1 SV=1	344		+	0.0106304	0.671019	1.5922	4.53301811218262	4.30435371398926	4.19621658325195	4.87357139587402	4.6536865234375	5.20630836486816	5.34030723571777	5.53509330749512	4.84537506103516	4.98885726928711
P17936	IGFBP3	Insulin-like growth factor-binding protein 3 OS=Homo sapiens OX=9606 GN=IGFBP3 PE=1 SV=2	346			0.303556	-0.217777	-1.16294	0.230880737304688	-0.21784782409668	0.693027496337891	0.178335189819336	0.159534454345703	0.0128822326660156	0.366947174072266	-0.457279205322266	0.0450496673583984	-0.0125541687011719
P17980	PSMC3	26S proteasome regulatory subunit 6A OS=Homo sapiens OX=9606 GN=PSMC3 PE=1 SV=3	347		+	0.00640741	-1.11823	-2.1708	-0.0978317260742188	0.0188312530517578	0.538257598876953	-0.157381057739258	0.490114212036133	-0.659629821777344	-0.870954513549805	-1.30373382568359	-0.620460510253906	-1.34435844421387
P17987	TCP1	T-complex protein 1 subunit alpha OS=Homo sapiens OX=9606 GN=TCP1 PE=1 SV=1	348			0.409618	0.289171	1.22194	-3.42760467529297	-2.23526954650879	-3.29083442687988	-2.54071807861328	-2.97547912597656	-2.02721786499023	-3.31421661376953	-2.17200469970703	-2.93448448181152	-2.57612609863281
P18085	ARF4	ADP-ribosylation factor 4 OS=Homo sapiens OX=9606 GN=ARF4 PE=1 SV=3	350			0.923455	-0.0537674	-1.03797	-0.165557861328125	1.58052825927734	0.936733245849609	0.704641342163086	0.199054718017578	1.45791816711426	-0.382831573486328	0.347612380981445	0.567338943481445	0.996524810791016
P18124	RPL7	Large ribosomal subunit protein uL30 OS=Homo sapiens OX=9606 GN=RPL7 PE=1 SV=1	351			0.372875	-0.400498	-1.31996	-0.627876281738281	0.629228591918945	-0.300918579101563	-0.56047248840332	-1.13555335998535	-0.526889801025391	-1.87865829467773	-0.86186408996582	-0.614673614501953	-0.115995407104492
P18583	SON	Protein SON OS=Homo sapiens OX=9606 GN=SON PE=1 SV=4	353			0.345	-0.876977	-1.83652	0.335006713867188	-2.75253295898438	0.668643951416016	-0.454246520996094	-1.29091644287109	-2.56563377380371	0.427242279052734	-2.90728759765625	-1.79676055908203	-1.03649139404297
P18621	RPL17	Large ribosomal subunit protein uL22 OS=Homo sapiens OX=9606 GN=RPL17 PE=1 SV=3	354			0.564624	-0.0779362	-1.05551	1.72576522827148	1.75116729736328	2.09309959411621	2.06147384643555	1.63702201843262	1.94767951965332	1.82761192321777	1.57232666015625	1.59158897399902	1.93964004516602
P19338	NCL	Nucleolin OS=Homo sapiens OX=9606 GN=NCL PE=1 SV=3	357			0.122349	-0.657303	-1.57713	-3.03549385070801	-2.30990791320801	-1.4578800201416	-2.04127883911133	-1.92312622070313	-1.88491439819336	-2.70516586303711	-3.47054481506348	-2.89951133728027	-3.09406471252441
P19474	TRIM21	E3 ubiquitin-protein ligase TRIM21 OS=Homo sapiens OX=9606 GN=TRIM21 PE=1 SV=1	358		+	0	-1.08061	-2.11494	4.44418525695801	4.34432411193848	4.49214935302734	4.58418273925781	4.47875213623047	3.45660781860352	3.4618034362793	3.40062713623047	3.29622840881348	3.32525825500488
P19525	EIF2AK2	Interferon-induced, double-stranded RNA-activated protein kinase OS=Homo sapiens OX=9606 GN=EIF2AK2 PE=1 SV=2	359			0.891508	-0.0975391	-1.06995	-1.08626365661621	-1.18186950683594	-1.37337303161621	0.793607711791992	-0.370656967163086	-0.254730224609375	-0.253786087036133	0.0243625640869141	-2.15497970581055	-1.06711769104004
P20042	EIF2S2	Eukaryotic translation initiation factor 2 subunit 2 OS=Homo sapiens OX=9606 GN=EIF2S2 PE=1 SV=2	361		+	0.00231579	1.13757	2.2001	-1.28080749511719	-1.30492782592773	-1.59047317504883	-1.68294143676758	-1.19025611877441	-0.357414245605469	-0.427957534790039	-0.0557651519775391	0.0243396759033203	-0.544748306274414
P20290	BTF3	Transcription factor BTF3 OS=Homo sapiens OX=9606 GN=BTF3 PE=1 SV=1	363		+	0.0247698	1.64012	3.11692	-0.560882568359375	-0.785795211791992	-2.79934501647949	-0.972311019897461	-1.29608917236328	-0.320796966552734	-0.190546035766602	1.9096508026123	0.07025146484375	0.317626953125
P20339;P51148;P61020	RAB5A;RAB5C;RAB5B	Ras-related protein Rab-5A OS=Homo sapiens OX=9606 GN=RAB5A PE=1 SV=2;Ras-related protein Rab-5C OS=Homo sapiens OX=9606 GN=RAB5C PE=1 SV=2;Ras-related protein Rab-5B OS=Homo sapiens OX=9606 GN=RAB5B PE=1 SV=1	364			0.516927	-0.366357	-1.28909	-3.11314010620117	-2.34718322753906	-3.45672225952148	-1.30749893188477	-2.75056076049805	-2.39929008483887	-3.25991249084473	-2.06372451782227	-4.22531127929688	-2.85865211486816
P20340;Q9NRW1;Q14964	RAB6A;RAB6B;RAB39A	Ras-related protein Rab-6A OS=Homo sapiens OX=9606 GN=RAB6A PE=1 SV=3;Ras-related protein Rab-6B OS=Homo sapiens OX=9606 GN=RAB6B PE=1 SV=1;Ras-related protein Rab-39A OS=Homo sapiens OX=9606 GN=RAB39A PE=1 SV=2	365			0.663871	0.0709759	1.05043	-0.703107833862305	-0.580194473266602	-0.474826812744141	-0.103233337402344	-0.647924423217773	-0.185663223266602	-0.403240203857422	-0.421960830688477	-0.805915832519531	-0.337627410888672
P20618	PSMB1	Proteasome subunit beta type-1 OS=Homo sapiens OX=9606 GN=PSMB1 PE=1 SV=2	366		+	0.0163038	-0.333717	-1.26026	2.88635635375977	3.2397518157959	3.19983673095703	3.21124458312988	3.02053833007813	3.04698753356934	2.59892654418945	2.72548866271973	2.70171737670898	2.81602096557617
P21246	PTN	Pleiotrophin OS=Homo sapiens OX=9606 GN=PTN PE=1 SV=1	369		+	0.00529032	-0.533357	-1.44729	3.74705505371094	3.49346542358398	3.70964622497559	3.93799209594727	3.74211883544922	3.21566772460938	3.37459373474121	3.24505996704102	3.00435066223145	3.12382125854492
P21291	CSRP1	Cysteine and glycine-rich protein 1 OS=Homo sapiens OX=9606 GN=CSRP1 PE=1 SV=3	370		+	0.0028	1.13981	2.20353	-0.820835113525391	-1.2353343963623	-1.03826522827148	-1.10908508300781	-1.03915596008301	-0.0924530029296875	0.227384567260742	0.116962432861328	0.175416946411133	0.0290870666503906
P21333	FLNA	Filamin-A OS=Homo sapiens OX=9606 GN=FLNA PE=1 SV=4	371			0.95841	-0.00983391	-1.00684	1.26262474060059	1.84469413757324	1.58348083496094	1.38758659362793	1.64793014526367	1.86203765869141	1.185302734375	1.53316307067871	1.71669578552246	1.37994766235352
P21741	MDK	Midkine OS=Homo sapiens OX=9606 GN=MDK PE=1 SV=1	372			0.669086	-0.0749489	-1.05332	5.19898223876953	4.99917793273926	5.26396942138672	4.68263626098633	4.74368858337402	4.72541809082031	4.8305606842041	4.65241432189941	5.22138595581055	5.08393096923828
P21912	SDHB	Succinate dehydrogenase [ubiquinone] iron-sulfur subunit, mitochondrial OS=Homo sapiens OX=9606 GN=SDHB PE=1 SV=3	373			0.409256	-0.154744	-1.11322	1.49444007873535	1.72979545593262	1.80846786499023	2.19108581542969	1.52602767944336	1.89471054077148	1.5646915435791	1.57266616821289	1.17768478393555	1.76634216308594
P22234	PAICS	Bifunctional phosphoribosylaminoimidazole carboxylase/phosphoribosylaminoimidazole succinocarboxamide synthetase OS=Homo sapiens OX=9606 GN=PAICS PE=1 SV=3	377		+	0.0205993	-0.727866	-1.65619	-0.913959503173828	-1.01256561279297	-1.39785003662109	-0.597433090209961	-0.47088623046875	-1.52701568603516	-1.52307319641113	-1.0511417388916	-1.86392211914063	-2.06686973571777
P22612	PRKACG	cAMP-dependent protein kinase catalytic subunit gamma OS=Homo sapiens OX=9606 GN=PRKACG PE=1 SV=3	380			0.623484	0.37604	1.29777	-1.32035255432129	-3.24518203735352	-0.480142593383789	-0.84825325012207	-0.795930862426758	-0.935583114624023	0.894580841064453	-1.78380966186523	-1.42806434631348	-1.55678749084473
P22626	HNRNPA2B1	Heterogeneous nuclear ribonucleoproteins A2/B1 OS=Homo sapiens OX=9606 GN=HNRNPA2B1 PE=1 SV=2	381			0.458544	0.179085	1.13217	-0.776596069335938	-0.621110916137695	0.0232086181640625	-0.906713485717773	-0.662345886230469	-0.177774429321289	-0.427921295166016	-0.985595703125	-0.0680351257324219	-0.388805389404297
P22694	PRKACB	cAMP-dependent protein kinase catalytic subunit beta OS=Homo sapiens OX=9606 GN=PRKACB PE=1 SV=2	382		+	0.00325	-0.942712	-1.92214	3.50357627868652	3.3337287902832	3.74196243286133	3.5046558380127	3.32454490661621	2.56106758117676	2.63625144958496	2.31466484069824	2.53960800170898	2.64331817626953
P22695	UQCRC2	Cytochrome b-c1 complex subunit 2, mitochondrial OS=Homo sapiens OX=9606 GN=UQCRC2 PE=1 SV=3	383			0.954828	0.0252617	1.01766	-1.48240089416504	-0.0469894409179688	-0.706520080566406	-0.569742202758789	-1.1620044708252	-0.0354328155517578	-1.56550788879395	-0.819328308105469	-0.968469619750977	-0.452610015869141
P23193	TCEA1	Transcription elongation factor A protein 1 OS=Homo sapiens OX=9606 GN=TCEA1 PE=1 SV=2	385		+	0.00930303	1.35399	2.55619	1.41325187683105	1.02145195007324	0.255720138549805	1.05159378051758	1.338134765625	2.01677131652832	2.31390571594238	3.16628646850586	2.3580493927002	1.9951057434082
P23246	SFPQ	Splicing factor, proline- and glutamine-rich OS=Homo sapiens OX=9606 GN=SFPQ PE=1 SV=2	386			0.16902	0.404826	1.32393	-2.30607986450195	-1.32134246826172	-1.44181823730469	-1.32101249694824	-1.71649169921875	-0.487825393676758	-1.56722450256348	-1.3601016998291	-1.49327087402344	-1.1741943359375
P23258;Q9NRH3	TUBG1;TUBG2	Tubulin gamma-1 chain OS=Homo sapiens OX=9606 GN=TUBG1 PE=1 SV=2;Tubulin gamma-2 chain OS=Homo sapiens OX=9606 GN=TUBG2 PE=2 SV=1	387		+	0.0104186	1.27198	2.41493	-3.30139541625977	-4.48263740539551	-4.2772216796875	-3.67719268798828	-3.53111457824707	-3.09048080444336	-2.0039005279541	-2.12267112731934	-2.73506164550781	-2.95754241943359
P23284	PPIB	Peptidyl-prolyl cis-trans isomerase B OS=Homo sapiens OX=9606 GN=PPIB PE=1 SV=2	388			0.35961	0.172683	1.12715	7.59260559082031	7.92873191833496	7.53496360778809	8.10919189453125	8.01777839660645	8.2973575592041	7.86656379699707	8.34697914123535	7.7603874206543	7.77539825439453
P23396	RPS3	Small ribosomal subunit protein uS3 OS=Homo sapiens OX=9606 GN=RPS3 PE=1 SV=2	389			0.126045	0.291653	1.22404	5.06666946411133	4.85139656066895	5.3153247833252	5.52303695678711	5.38438606262207	5.72527503967285	5.84588813781738	5.46860694885254	5.24853134155273	5.3107795715332
P23528	CFL1	Cofilin-1 OS=Homo sapiens OX=9606 GN=CFL1 PE=1 SV=3	392		+	0.00940397	0.881463	1.84224	2.9022388458252	2.80311584472656	3.30423164367676	3.55941581726074	3.39741516113281	4.40975952148438	4.41422080993652	3.9997501373291	3.73220252990723	3.81780052185059
P24534	EEF1B2	Elongation factor 1-beta OS=Homo sapiens OX=9606 GN=EEF1B2 PE=1 SV=3	393			0.115494	-0.443697	-1.36008	-0.493659973144531	-1.29020500183105	-0.517936706542969	-1.01854705810547	-0.397502899169922	-1.39320755004883	-0.691326141357422	-1.37694931030273	-0.888702392578125	-1.58614921569824
P25398	RPS12	Small ribosomal subunit protein eS12 OS=Homo sapiens OX=9606 GN=RPS12 PE=1 SV=3	400			0.802285	0.0631687	1.04476	1.48329162597656	1.39599990844727	2.23297500610352	1.76604652404785	1.44313430786133	1.95242500305176	1.94505310058594	1.19472312927246	1.64929008483887	1.89579963684082
P25705	ATP5A1	ATP synthase subunit alpha, mitochondrial OS=Homo sapiens OX=9606 GN=ATP5F1A PE=1 SV=1	403			0.0716535	0.25023	1.1894	0.826269149780273	0.968441009521484	0.93309211730957	0.997442245483398	1.26314353942871	1.46328353881836	1.22644805908203	1.34844589233398	1.27173233032227	0.92962646484375
P25786	PSMA1	Proteasome subunit alpha type-1 OS=Homo sapiens OX=9606 GN=PSMA1 PE=1 SV=1	404			0.204514	-0.103693	-1.07452	3.9726448059082	3.78659057617188	3.8053150177002	3.6304874420166	3.75310897827148	3.54688835144043	3.63828086853027	3.70620346069336	3.86866569519043	3.66964340209961
P25787	PSMA2	Proteasome subunit alpha type-2 OS=Homo sapiens OX=9606 GN=PSMA2 PE=1 SV=2	405		+	0.0035	-0.553702	-1.46785	2.45968246459961	2.3487606048584	2.4063835144043	2.31590843200684	2.43375205993652	1.81637954711914	1.8326358795166	1.86166191101074	1.93977355957031	1.74552726745605
P25788	PSMA3	Proteasome subunit alpha type-3 OS=Homo sapiens OX=9606 GN=PSMA3 PE=1 SV=2	406			0.16437	-0.407518	-1.3264	2.18885231018066	2.9004955291748	2.88586044311523	2.01668357849121	2.2481746673584	2.34362602233887	1.53731918334961	1.63860130310059	2.49541282653809	2.18751907348633
P25789	PSMA4	Proteasome subunit alpha type-4 OS=Homo sapiens OX=9606 GN=PSMA4 PE=1 SV=1	407			0.335641	-0.223623	-1.16766	3.40572547912598	2.55781364440918	2.81842041015625	3.28471755981445	3.14889717102051	2.5008487701416	3.25409889221191	3.08013725280762	2.60147857666016	2.66089630126953
P26038	MSN	Moesin OS=Homo sapiens OX=9606 GN=MSN PE=1 SV=3	408			0.135849	0.663761	1.58421	1.58720970153809	0.720834732055664	2.12929534912109	1.47270965576172	0.585922241210938	1.71890830993652	2.49062156677246	1.16880416870117	1.81302833557129	2.6234130859375
P26196	DDX6	Probable ATP-dependent RNA helicase DDX6 OS=Homo sapiens OX=9606 GN=DDX6 PE=1 SV=2	409			0.395172	-0.310411	-1.24006	-1.31356430053711	-0.518333435058594	0.06158447265625	-0.673879623413086	-1.0987434387207	-0.370052337646484	-1.25994873046875	-1.75321769714355	-1.03011894226074	-0.681655883789063
P26368	U2AF2	Splicing factor U2AF 65 kDa subunit OS=Homo sapiens OX=9606 GN=U2AF2 PE=1 SV=4	411		+	0.0214982	-1.14302	-2.20843	-3.72356986999512	-2.4097843170166	-2.40651893615723	-3.00385665893555	-3.44682693481445	-3.37170600891113	-4.78015327453613	-4.6967716217041	-4.1117992401123	-3.74522972106934
P26373	RPL13	Large ribosomal subunit protein eL13 OS=Homo sapiens OX=9606 GN=RPL13 PE=1 SV=4	412			0.663842	-0.0600666	-1.04251	1.31229972839355	1.06389236450195	1.5003490447998	1.28966903686523	0.945327758789063	1.1162166595459	1.26996040344238	0.92015266418457	1.11846733093262	1.38640785217285
P26583	HMGB2	High mobility group protein B2 OS=Homo sapiens OX=9606 GN=HMGB2 PE=1 SV=2	413			0.164394	0.355495	1.27942	5.66005325317383	5.58662986755371	4.85755157470703	5.49376487731934	5.75131034851074	5.67913246154785	5.65789604187012	6.47361946105957	5.82504272460938	5.49109268188477
P26599	PTBP1	Polypyrimidine tract-binding protein 1 OS=Homo sapiens OX=9606 GN=PTBP1 PE=1 SV=2	414			0.895394	-0.0577068	-1.04081	-0.853401184082031	-1.04317283630371	0.382024765014648	-0.380573272705078	-0.295940399169922	-0.0367622375488281	0.0583457946777344	-1.28020477294922	-0.529970169067383	-0.691005706787109
P26641	EEF1G	Elongation factor 1-gamma OS=Homo sapiens OX=9606 GN=EEF1G PE=1 SV=3	417			0.148776	-0.783289	-1.72105	-0.634830474853516	-0.40992546081543	-0.163848876953125	-2.09638786315918	-0.549989700317383	-1.64648246765137	-1.96605110168457	-2.12548065185547	-0.205307006835938	-1.8281078338623
P27348	YWHAQ	14-3-3 protein theta OS=Homo sapiens OX=9606 GN=YWHAQ PE=1 SV=1	419			0.410115	-0.169962	-1.12503	-0.331037521362305	0.0797634124755859	0.511697769165039	0.168399810791016	0.171960830688477	0.445358276367188	-0.0601062774658203	-0.405393600463867	-0.0744609832763672	-0.154424667358398
P27635;Q96L21	RPL10;RPL10L	Large ribosomal subunit protein uL16 OS=Homo sapiens OX=9606 GN=RPL10 PE=1 SV=5;Ribosomal protein uL16-like OS=Homo sapiens OX=9606 GN=RPL10L PE=1 SV=3	421			0.232767	-0.490266	-1.4047	0.0712451934814453	-0.95429801940918	0.386163711547852	-0.827182769775391	-0.885200500488281	-1.4012508392334	-0.470371246337891	-1.72418785095215	-0.523202896118164	-0.541587829589844
P27695	APEX1	DNA repair nuclease/redox regulator APEX1 OS=Homo sapiens OX=9606 GN=APEX1 PE=1 SV=2	424		+	0.0124873	0.864848	1.82115	4.6593017578125	4.25591087341309	3.96723175048828	4.87400054931641	4.71194839477539	5.23687171936035	5.54559898376465	5.92092704772949	5.00179290771484	5.08744430541992
P27816	MAP4	Microtubule-associated protein 4 OS=Homo sapiens OX=9606 GN=MAP4 PE=1 SV=3	425			0.395784	0.317382	1.24607	-0.855964660644531	-1.12647819519043	-1.13827514648438	-1.62170600891113	-0.167129516601563	-0.746505737304688	-0.570655822753906	-0.472211837768555	-0.0011444091796875	-1.53212356567383
P27824	CANX	Calnexin OS=Homo sapiens OX=9606 GN=CANX PE=1 SV=2	426			0.138743	0.424157	1.34179	-3.07615280151367	-2.5457820892334	-2.83609580993652	-2.49235725402832	-2.06761360168457	-1.66292190551758	-2.2879581451416	-1.91099548339844	-2.26709938049316	-2.76824378967285
P28066	PSMA5	Proteasome subunit alpha type-5 OS=Homo sapiens OX=9606 GN=PSMA5 PE=1 SV=3	427		+	0.0178939	-0.268018	-1.20415	3.34008407592773	3.43264007568359	3.64144515991211	3.30956840515137	3.36500930786133	3.27136611938477	3.08414459228516	2.96198654174805	3.28150177001953	3.14965629577637
P28070	PSMB4	Proteasome subunit beta type-4 OS=Homo sapiens OX=9606 GN=PSMB4 PE=1 SV=4	428		+	0.0026383	-0.564103	-1.47847	2.71883010864258	2.44900703430176	2.66490745544434	2.63945960998535	2.39272880554199	1.90700912475586	2.08216857910156	1.95291519165039	1.96599960327148	2.13632774353027
P28072	PSMB6	Proteasome subunit beta type-6 OS=Homo sapiens OX=9606 GN=PSMB6 PE=1 SV=4	429		+	0.00281818	-0.355402	-1.27934	1.28440475463867	1.32825088500977	1.42399787902832	1.45152282714844	1.27825355529785	1.11073303222656	0.972223281860352	0.963125228881836	0.923234939575195	1.02010154724121
P28074	PSMB5	Proteasome subunit beta type-5 OS=Homo sapiens OX=9606 GN=PSMB5 PE=1 SV=3	430		+	0.0148214	-0.469283	-1.38442	2.71203422546387	2.38229751586914	2.88536834716797	2.994384765625	2.74523735046387	2.35038185119629	2.58545303344727	2.16902923583984	2.04765129089355	2.22039413452148
P28288	ABCD3	ATP-binding cassette sub-family D member 3 OS=Homo sapiens OX=9606 GN=ABCD3 PE=1 SV=1	431		+	0.0095493	-1.42734	-2.6895	-3.07383346557617	-2.59034156799316	-1.95559310913086	-1.8331356048584	-2.12250328063965	-2.93969917297363	-3.51785469055176	-4.06595611572266	-4.20077705383301	-3.98781204223633
P29084	GTF2E2	Transcription initiation factor IIE subunit beta OS=Homo sapiens OX=9606 GN=GTF2E2 PE=1 SV=1	433		+	0.0106813	0.49702	1.4113	-0.555526733398438	-0.782623291015625	-1.05903244018555	-0.792160034179688	-0.629953384399414	-0.431203842163086	-0.298770904541016	0.0642871856689453	-0.214948654174805	-0.453559875488281
P29279	CTGF	CCN family member 2 OS=Homo sapiens OX=9606 GN=CCN2 PE=1 SV=2	434			0.176234	0.704371	1.62943	3.35671043395996	3.89934349060059	2.24102020263672	3.96835327148438	3.95878410339355	4.36131286621094	3.7240161895752	5.4689884185791	3.72929000854492	3.6624584197998
P29692	EEF1D	Elongation factor 1-delta OS=Homo sapiens OX=9606 GN=EEF1D PE=1 SV=5	438		+	0.0110157	-0.696024	-1.62003	0.587818145751953	0.51783561706543	1.11454010009766	1.07890129089355	1.05280685424805	0.500886917114258	0.476205825805664	-0.0338516235351563	-0.0105762481689453	-0.060882568359375
P29966	MARCKS	Myristoylated alanine-rich C-kinase substrate OS=Homo sapiens OX=9606 GN=MARCKS PE=1 SV=4	440			0.663403	0.108222	1.0779	-1.58815956115723	-0.919458389282227	-1.30645751953125	-1.72821044921875	-1.08917999267578	-0.912237167358398	-1.67560195922852	-1.20195388793945	-0.792566299438477	-1.50799751281738
P30050	RPL12	Large ribosomal subunit protein uL11 OS=Homo sapiens OX=9606 GN=RPL12 PE=1 SV=1	444		+	0.002375	0.845942	1.79744	4.31240844726563	4.62986946105957	4.37564849853516	4.48443794250488	4.58447456359863	5.53223609924316	5.12011337280273	5.46098136901855	5.33982849121094	5.16338729858398
P30101	PDIA3	Protein disulfide-isomerase A3 OS=Homo sapiens OX=9606 GN=PDIA3 PE=1 SV=4	445		+	0.00985185	0.974515	1.96498	1.13546943664551	0.847587585449219	1.72591018676758	1.6544303894043	1.55860328674316	2.65181541442871	2.84503173828125	2.05335807800293	2.11247253417969	2.13189697265625
P30414	NKTR	NK-tumor recognition protein OS=Homo sapiens OX=9606 GN=NKTR PE=1 SV=2	447		+	0.00851282	-3.29644	-9.82488	2.42677688598633	0.149642944335938	-0.114938735961914	0.526927947998047	1.59952163696289	-3.84407615661621	-1.66160583496094	-1.31037521362305	-1.9646053314209	-3.11360359191895
P30419	NMT1	Glycylpeptide N-tetradecanoyltransferase 1 OS=Homo sapiens OX=9606 GN=NMT1 PE=1 SV=2	448		+	0.003	1.06635	2.09413	-0.753686904907227	-1.00861167907715	-1.44551849365234	-1.07063674926758	-1.06336212158203	-0.272722244262695	-0.112462997436523	0.411094665527344	0.0238494873046875	-0.0598297119140625
P30533	LRPAP1	Alpha-2-macroglobulin receptor-associated protein OS=Homo sapiens OX=9606 GN=LRPAP1 PE=1 SV=1	449		+	0.0198906	1.15682	2.22965	2.46250915527344	2.11979675292969	1.27390480041504	2.74177169799805	2.58015060424805	3.20953178405762	3.45757865905762	4.3901195526123	2.90988922119141	2.9951057434082
P31151;Q86SG5	S100A7;S100A7A	Protein S100-A7 OS=Homo sapiens OX=9606 GN=S100A7 PE=1 SV=4;Protein S100-A7A OS=Homo sapiens OX=9606 GN=S100A7A PE=1 SV=3	452			0.839956	0.136188	1.099	-0.960226058959961	-1.64409446716309	-2.1094799041748	-3.16892433166504	-2.8079833984375	-3.13590049743652	-2.54669570922852	-1.99466323852539	-0.947582244873047	-1.38492774963379
P31689	DNAJA1	DnaJ homolog subfamily A member 1 OS=Homo sapiens OX=9606 GN=DNAJA1 PE=1 SV=2	455		+	0.00488889	0.559302	1.47356	-1.50554466247559	-1.50543403625488	-1.44710540771484	-1.80538558959961	-1.5374584197998	-1.01155662536621	-1.10633087158203	-1.07801055908203	-0.732095718383789	-1.07642364501953
P31943	HNRNPH1	Heterogeneous nuclear ribonucleoprotein H OS=Homo sapiens OX=9606 GN=HNRNPH1 PE=1 SV=4	456		+	0.00295385	-0.517878	-1.43185	2.05459976196289	1.88491058349609	2.24875831604004	2.14303016662598	2.01264572143555	1.60906982421875	1.6840934753418	1.40689277648926	1.50025939941406	1.55423927307129
P31946	YWHAB	14-3-3 protein beta/alpha OS=Homo sapiens OX=9606 GN=YWHAB PE=1 SV=3	458			0.238356	-0.586947	-1.50207	-2.47906875610352	-2.97103691101074	-1.34113693237305	-3.08547592163086	-3.11610794067383	-3.26104164123535	-2.86373519897461	-4.40699005126953	-2.67501258850098	-2.72078323364258
P32119	PRDX2	Peroxiredoxin-2 OS=Homo sapiens OX=9606 GN=PRDX2 PE=1 SV=5	459			0.806028	0.13329	1.09679	-0.978057861328125	-0.528160095214844	-1.65872383117676	-0.0883445739746094	-1.77969169616699	-0.857875823974609	-1.40243530273438	-0.185224533081055	-1.76796722412109	-0.153022766113281
P32322	PYCR1	Pyrroline-5-carboxylate reductase 1, mitochondrial OS=Homo sapiens OX=9606 GN=PYCR1 PE=1 SV=2	460			0.424176	0.21694	1.16227	-3.32098388671875	-2.90520858764648	-3.03831100463867	-3.8692455291748	-3.60090255737305	-3.11196708679199	-3.62240600585938	-3.40265846252441	-2.58408737182617	-2.9288330078125
P32969	RPL9	Large ribosomal subunit protein uL6 OS=Homo sapiens OX=9606 GN=RPL9P9 PE=1 SV=1	461			0.115486	0.342854	1.26826	7.01800918579102	6.72741508483887	6.46005821228027	7.09796142578125	7.14934730529785	7.14992713928223	7.34586143493652	7.69986534118652	7.04959869384766	6.92181015014648
P33176	KIF5B	Kinesin-1 heavy chain OS=Homo sapiens OX=9606 GN=KIF5B PE=1 SV=1	462		+	0.00938462	-0.455764	-1.37151	4.8272705078125	4.47923851013184	4.7966423034668	4.92472839355469	4.80281639099121	4.29321098327637	4.54658126831055	4.31582450866699	4.17537498474121	4.22088432312012
P33993	MCM7	DNA replication licensing factor MCM7 OS=Homo sapiens OX=9606 GN=MCM7 PE=1 SV=4	465		+	0.00943089	-1.25764	-2.39104	-2.22184753417969	-1.27497482299805	-1.77454376220703	-1.29305648803711	-1.38682746887207	-2.17232131958008	-3.21385765075684	-2.62764167785645	-3.12149238586426	-3.10412406921387
P35030	PRSS3	Trypsin-3 OS=Homo sapiens OX=9606 GN=PRSS3 PE=1 SV=2	467			0.387244	-0.247725	-1.18733	0.712657928466797	0.643911361694336	0.861911773681641	1.66920471191406	0.724449157714844	0.928438186645508	0.902523040771484	0.771167755126953	-0.0484867095947266	0.819866180419922
P35221	CTNNA1	Catenin alpha-1 OS=Homo sapiens OX=9606 GN=CTNNA1 PE=1 SV=1	468			0.631976	-0.238865	-1.18006	-1.38238716125488	-1.48184013366699	-0.736349105834961	-0.276500701904297	0.158855438232422	-0.299798965454102	-0.295007705688477	-0.953851699829102	-1.42606544494629	-1.93782424926758
P35222	CTNNB1	Catenin beta-1 OS=Homo sapiens OX=9606 GN=CTNNB1 PE=1 SV=1	469			0.434701	-0.253614	-1.19219	-3.14691162109375	-2.12275505065918	-2.15855598449707	-1.96671485900879	-2.54743576049805	-1.83968353271484	-2.95850372314453	-2.83605575561523	-3.04025840759277	-2.53594207763672
P35232	PHB	Prohibitin 1 OS=Homo sapiens OX=9606 GN=PHB1 PE=1 SV=1	470			0.612505	-0.184944	-1.13677	-2.25126457214355	-1.83132171630859	-2.26511573791504	-0.980783462524414	-1.85986137390137	-1.56505012512207	-2.07965469360352	-1.5592155456543	-2.85591125488281	-2.05323600769043
P35241	RDX	Radixin OS=Homo sapiens OX=9606 GN=RDX PE=1 SV=1	472			0.0686596	1.17297	2.25476	-3.07850456237793	-3.18700981140137	-1.18479156494141	-2.63995933532715	-3.19257926940918	-1.01769256591797	-1.00385093688965	-2.91942024230957	-1.47661590576172	-1.00039863586426
P35268	RPL22	Large ribosomal subunit protein eL22 OS=Homo sapiens OX=9606 GN=RPL22 PE=1 SV=2	474			0.694674	-0.0521355	-1.0368	6.092529296875	6.37909507751465	6.41309547424316	6.55467987060547	6.17354774475098	6.54448127746582	6.16325569152832	6.21589851379395	6.06195068359375	6.36668395996094
P35527;CON__P35527	KRT9	Keratin, type I cytoskeletal 9 OS=Homo sapiens OX=9606 GN=KRT9 PE=1 SV=3;	475	+		0.256258	0.897791	1.86321	6.27241516113281	7.3001766204834	6.88667488098145	8.52156066894531	5.37295722961426	8.41085624694824	7.2884349822998	7.78858375549316	6.14133071899414	9.21353149414063
P35573	AGL	Glycogen debranching enzyme OS=Homo sapiens OX=9606 GN=AGL PE=1 SV=3	476		+	0.00206897	-0.384234	-1.30517	2.71897315979004	2.55543899536133	2.69339942932129	2.77346229553223	2.6204833984375	2.28546524047852	2.35433387756348	2.30302238464355	2.21059417724609	2.28717041015625
P35579	MYH9	Myosin-9 OS=Homo sapiens OX=9606 GN=MYH9 PE=1 SV=4	477			0.170029	0.431058	1.34822	4.37092781066895	5.26669883728027	5.46762657165527	5.09851837158203	5.39063835144043	6.34186363220215	5.3514289855957	5.23714637756348	5.59389114379883	5.22536849975586
P35580	MYH10	Myosin-10 OS=Homo sapiens OX=9606 GN=MYH10 PE=1 SV=3	478			0.924333	0.0335926	1.02356	3.50355339050293	4.37011909484863	4.69742965698242	4.2687816619873	4.26118659973145	5.01443481445313	4.0532054901123	3.81254386901855	4.22882843017578	4.16002082824707
P35998	PSMC2	26S proteasome regulatory subunit 7 OS=Homo sapiens OX=9606 GN=PSMC2 PE=1 SV=3	482		+	0.00988535	-0.454563	-1.37037	0.390560150146484	0.293737411499023	0.678728103637695	0.230194091796875	0.277389526367188	-0.0529117584228516	-0.0507526397705078	-0.349094390869141	0.0870742797851563	-0.0365219116210938
P36542	ATP5C1	ATP synthase subunit gamma, mitochondrial OS=Homo sapiens OX=9606 GN=ATP5F1C PE=1 SV=1	484			0.155	0.659529	1.57957	-1.02052307128906	-2.01309585571289	-0.677371978759766	-0.20709228515625	-0.688877105712891	-0.118764877319336	0.779144287109375	-0.469930648803711	-0.952573776245117	-0.547191619873047
P36578	RPL4	Large ribosomal subunit protein uL4 OS=Homo sapiens OX=9606 GN=RPL4 PE=1 SV=5	485			0.877498	0.0820225	1.0585	-0.635311126708984	0.555063247680664	0.149381637573242	-0.858816146850586	-0.994504928588867	0.0476284027099609	-1.23741149902344	-0.745082855224609	0.250753402709961	0.310037612915039
P36639	NUDT1	Oxidized purine nucleoside triphosphate hydrolase OS=Homo sapiens OX=9606 GN=NUDT1 PE=1 SV=4	486		+	0.044095	-0.710754	-1.63666	-3.20908546447754	-3.95126914978027	-3.03154182434082	-2.71362686157227	-3.43008804321289	-3.99194526672363	-3.34442520141602	-4.17750358581543	-4.50778388977051	-3.86772537231445
P37108	SRP14	Signal recognition particle 14 kDa protein OS=Homo sapiens OX=9606 GN=SRP14 PE=1 SV=2	489		+	0.0270303	0.571969	1.48655	4.55584144592285	4.68465614318848	5.33808708190918	5.02270889282227	4.62936782836914	5.75235939025879	5.52888298034668	4.96209907531738	5.26511383056641	5.58205032348633
P38159;Q96E39	RBMX;RBMXL1	RNA-binding motif protein, X chromosome OS=Homo sapiens OX=9606 GN=RBMX PE=1 SV=3;RNA binding motif protein, X-linked-like-1 OS=Homo sapiens OX=9606 GN=RBMXL1 PE=1 SV=1	491			0.0815408	-0.679411	-1.60149	-3.14020729064941	-1.91481590270996	-3.00639533996582	-2.88351249694824	-3.02394104003906	-3.08278465270996	-4.40283966064453	-3.22461128234863	-3.3598575592041	-3.29583168029785
P38646	HSPA9	Stress-70 protein, mitochondrial OS=Homo sapiens OX=9606 GN=HSPA9 PE=1 SV=2	492		+	0.0106096	0.212605	1.15878	2.06918907165527	2.2382755279541	2.17464828491211	2.24511528015137	2.13291549682617	2.53144264221191	2.26769065856934	2.41796493530273	2.33513641357422	2.37093353271484
P38919	EIF4A3	Eukaryotic initiation factor 4A-III OS=Homo sapiens OX=9606 GN=EIF4A3 PE=1 SV=4	493		+	0.00216667	-0.921991	-1.89473	6.19087219238281	5.91624641418457	6.11755561828613	5.8914680480957	5.76452827453613	4.88337326049805	5.0633373260498	4.94867515563965	5.16239929199219	5.21293258666992
P39019	RPS19	Small ribosomal subunit protein eS19 OS=Homo sapiens OX=9606 GN=RPS19 PE=1 SV=2	494		+	0.0127685	0.795797	1.73604	6.39501571655273	6.21672630310059	5.73444938659668	6.58727645874023	6.5108699798584	7.02248191833496	7.10611152648926	7.67503547668457	6.80984497070313	6.80984878540039
P39023	RPL3	Large ribosomal subunit protein uL3 OS=Homo sapiens OX=9606 GN=RPL3 PE=1 SV=2	495		+	0.0281333	-0.975608	-1.96647	1.14509201049805	0.836736679077148	1.52252769470215	1.97355651855469	0.527402877807617	0.325393676757813	0.539087295532227	-0.0600566864013672	-0.52345085144043	0.846302032470703
P39748	FEN1	Flap endonuclease 1 OS=Homo sapiens OX=9606 GN=FEN1 PE=1 SV=1	496		+	0.00962759	0.9789	1.97096	3.94039535522461	3.62219047546387	3.06113815307617	3.53765487670898	3.86480522155762	4.29294776916504	4.51648902893066	5.16418647766113	4.67530822753906	4.27175331115723
P40429;Q6NVV1	RPL13A;RPL13AP3	Large ribosomal subunit protein uL13 OS=Homo sapiens OX=9606 GN=RPL13A PE=1 SV=2;Putative ribosomal protein uL13-like OS=Homo sapiens OX=9606 GN=RPL13AP3 PE=5 SV=1	499		+	0.0234306	-0.919806	-1.89186	0.327325820922852	-0.674930572509766	0.671295166015625	-0.0819969177246094	-0.163618087768555	-1.17193412780762	-0.264339447021484	-1.52391815185547	-0.782989501953125	-0.77777099609375
P40939	HADHA	Trifunctional enzyme subunit alpha, mitochondrial OS=Homo sapiens OX=9606 GN=HADHA PE=1 SV=2	501			0.232121	0.426501	1.34397	-3.17427444458008	-3.0359058380127	-2.6032886505127	-1.83150291442871	-2.86411666870117	-1.75889205932617	-1.99192237854004	-2.33789443969727	-3.12204170227051	-2.16583061218262
P41091;Q2VIR3	EIF2S3;EIF2S3L	Eukaryotic translation initiation factor 2 subunit 3 OS=Homo sapiens OX=9606 GN=EIF2S3 PE=1 SV=3;Eukaryotic translation initiation factor 2 subunit 3B OS=Homo sapiens OX=9606 GN=EIF2S3B PE=2 SV=2	502		+	0.00295082	0.945264	1.92554	3.03095626831055	2.84422302246094	2.46276092529297	2.68597221374512	2.83951950073242	3.5036506652832	3.59571838378906	4.06382751464844	3.82825469970703	3.59830284118652
P41223	BUD31	Protein BUD31 homolog OS=Homo sapiens OX=9606 GN=BUD31 PE=1 SV=2	505			0.726349	-0.0742069	-1.05278	3.19790840148926	2.38860130310059	3.09369277954102	2.8438892364502	2.7960147857666	2.4998950958252	3.21453857421875	2.59609603881836	2.83353614807129	2.80500602722168
P41567;O60739	EIF1;EIF1B	Eukaryotic translation initiation factor 1 OS=Homo sapiens OX=9606 GN=EIF1 PE=1 SV=1;Eukaryotic translation initiation factor 1b OS=Homo sapiens OX=9606 GN=EIF1B PE=1 SV=2	507		+	0.00266667	1.32124	2.4988	1.82157897949219	1.42378425598145	1.6038761138916	1.81850051879883	1.93648147583008	2.98531341552734	3.28844451904297	3.19500160217285	2.96801376342773	2.77362823486328
P42166	TMPO	Lamina-associated polypeptide 2, isoform alpha OS=Homo sapiens OX=9606 GN=TMPO PE=1 SV=2	508			0.138886	0.297724	1.2292	-1.95731735229492	-1.66205787658691	-2.04256820678711	-1.43194961547852	-2.08712577819824	-1.37339782714844	-1.76332092285156	-1.29616355895996	-1.91914558410645	-1.34037208557129
P42677	RPS27	Small ribosomal subunit protein eS27 OS=Homo sapiens OX=9606 GN=RPS27 PE=1 SV=3	511		+	0.0218484	0.44789	1.36404	3.47601509094238	3.25238227844238	3.33895492553711	3.20626068115234	2.80326080322266	3.44659233093262	3.5755615234375	3.57563781738281	3.69596862792969	4.0225658416748
P42766	RPL35	Large ribosomal subunit protein uL29 OS=Homo sapiens OX=9606 GN=RPL35 PE=1 SV=2	513			0.505425	-0.164519	-1.12079	2.96869087219238	2.24173545837402	3.0277156829834	3.0952091217041	3.14615631103516	2.70256233215332	3.33485221862793	2.63551902770996	2.5556640625	2.42831420898438
P43243	MATR3	Matrin-3 OS=Homo sapiens OX=9606 GN=MATR3 PE=1 SV=2	515		+	0.00563265	-0.937127	-1.91471	2.72790718078613	1.98946762084961	2.54584503173828	2.62796211242676	2.45839309692383	1.31876564025879	1.96253967285156	1.4928092956543	1.39832878112793	1.49149703979492
P43487	RANBP1	Ran-specific GTPase-activating protein OS=Homo sapiens OX=9606 GN=RANBP1 PE=1 SV=1	516			0.201682	0.224598	1.16845	-0.925567626953125	-0.832313537597656	-0.550756454467773	-0.320384979248047	-0.455987930297852	-0.0398712158203125	-0.227787017822266	-0.422698974609375	-0.665431976318359	-0.606233596801758
P43686	PSMC4	26S proteasome regulatory subunit 6B OS=Homo sapiens OX=9606 GN=PSMC4 PE=1 SV=2	517		+	0.0481844	-0.666078	-1.58675	0	0.882068634033203	0.566823959350586	-0.122919082641602	0.447881698608398	0.087432861328125	-0.889299392700195	-0.487407684326172	0.189971923828125	-0.457233428955078
P45880	VDAC2	Voltage-dependent anion-selective channel protein 2 OS=Homo sapiens OX=9606 GN=VDAC2 PE=1 SV=2	519			0.0806051	-0.837592	-1.78707	-0.84730339050293	-1.22475814819336	-1.5593318939209	-1.9266242980957	-2.51200675964355	-3.17432975769043	-2.89154052734375	-2.47031784057617	-2.11538887023926	-1.60640907287598
P45973	CBX5	Chromobox protein homolog 5 OS=Homo sapiens OX=9606 GN=CBX5 PE=1 SV=1	520			0.119263	0.586809	1.50192	-1.3563346862793	-1.13710021972656	-2.34403228759766	-1.0908088684082	-1.48871040344238	-0.979682922363281	-1.29358100891113	0	-1.26558876037598	-0.944087982177734
P46776	RPL27A	Large ribosomal subunit protein uL15 OS=Homo sapiens OX=9606 GN=RPL27A PE=1 SV=2	522		+	0.0486971	-0.480999	-1.39571	1.35710525512695	0.845046997070313	1.38621520996094	1.57398414611816	0.85546875	0.612993240356445	1.03038597106934	0.575864791870117	0.375734329223633	1.01784515380859
P46777	RPL5	Large ribosomal subunit protein uL18 OS=Homo sapiens OX=9606 GN=RPL5 PE=1 SV=3	523		+	0.00964029	0.603857	1.51977	1.40830039978027	1.49361419677734	1.92985534667969	1.74558258056641	1.77989768981934	2.58242416381836	2.40244674682617	2.05285453796387	2.22476387023926	2.11404418945313
P46778	RPL21	Large ribosomal subunit protein eL21 OS=Homo sapiens OX=9606 GN=RPL21 PE=1 SV=2	524			0.75725	0.0539139	1.03808	0.677019119262695	1.19143676757813	0.915670394897461	0.658176422119141	0.703046798706055	1.07900428771973	0.46992301940918	0.832334518432617	1.07746505737305	0.956192016601563
P46781	RPS9	Small ribosomal subunit protein uS4 OS=Homo sapiens OX=9606 GN=RPS9 PE=1 SV=3	526			0.15499	-0.500851	-1.41505	2.51847457885742	1.26290512084961	1.88086891174316	1.42495727539063	1.35466384887695	0.401391983032227	1.56229782104492	1.03097915649414	1.47452735900879	1.46841812133789
P46782	RPS5	Small ribosomal subunit protein uS7 OS=Homo sapiens OX=9606 GN=RPS5 PE=1 SV=4	527		+	0.00727928	0.959607	1.94478	4.30241584777832	3.71299362182617	3.89258575439453	4.40008735656738	4.31570625305176	4.95067596435547	5.44543266296387	5.35248756408691	4.83262252807617	4.84060287475586
P46783;Q9NQ39	RPS10;RPS10P5	Small ribosomal subunit protein eS10 OS=Homo sapiens OX=9606 GN=RPS10 PE=1 SV=1;Putative ribosomal protein eS10-like OS=Homo sapiens OX=9606 GN=RPS10P5 PE=5 SV=1	528		+	0.0140271	0.962592	1.94881	3.32949256896973	3.03160095214844	2.675537109375	3.66519737243652	3.70311546325684	4.23904418945313	4.4422721862793	4.88498497009277	3.88296127319336	3.76864051818848
P46821	MAP1B	Microtubule-associated protein 1B OS=Homo sapiens OX=9606 GN=MAP1B PE=1 SV=2	529			0.393736	0.432948	1.34999	0.371702194213867	-0.786813735961914	-0.170331954956055	1.11186408996582	-0.51641845703125	0.109214782714844	1.17306709289551	0.643232345581055	-0.651327133178711	0.900552749633789
P46940	IQGAP1	Ras GTPase-activating-like protein IQGAP1 OS=Homo sapiens OX=9606 GN=IQGAP1 PE=1 SV=1	531		+	0.019938	1.0769	2.10949	-3.7082576751709	-3.13266372680664	-3.56514167785645	-2.31534957885742	-3.34184646606445	-1.59618186950684	-2.26643943786621	-1.747314453125	-3.00946807861328	-2.05937385559082
P47813	EIF1AX	Eukaryotic translation initiation factor 1A, X-chromosomal OS=Homo sapiens OX=9606 GN=EIF1AX PE=1 SV=2	533			0.185071	0.538638	1.4526	-1.35862922668457	-1.17383575439453	-2.64082717895508	-1.49214553833008	-1.42986679077148	-1.2968864440918	-1.57634162902832	-0.022705078125	-1.18374824523926	-1.32243156433105
P47914	RPL29	Large ribosomal subunit protein eL29 OS=Homo sapiens OX=9606 GN=RPL29 PE=1 SV=2	535			0.895699	-0.0149582	-1.01042	-1.22752571105957	-1.41937637329102	-1.02443885803223	-1.18189430236816	-1.38036155700684	-1.23690414428711	-1.13971519470215	-1.44800567626953	-1.30291366577148	-1.18084907531738
P48047	ATP5O	ATP synthase subunit O, mitochondrial OS=Homo sapiens OX=9606 GN=ATP5PO PE=1 SV=1	537		+	0.0466313	0.951865	1.93437	-0.19645881652832	-1.19068908691406	-0.902151107788086	-0.0745391845703125	0.266298294067383	0.353275299072266	1.25284194946289	1.05095291137695	0.210977554321289	-0.206264495849609
P48307	TFPI2	Tissue factor pathway inhibitor 2 OS=Homo sapiens OX=9606 GN=TFPI2 PE=1 SV=1	539		+	0.048	-0.575228	-1.48991	1.07394981384277	0.206094741821289	0.636087417602539	0.539690017700195	0.0764598846435547	-0.592296600341797	0.18089485168457	-0.162448883056641	-0.0784168243408203	0.30841064453125
P48444	ARCN1	Coatomer subunit delta OS=Homo sapiens OX=9606 GN=ARCN1 PE=1 SV=1	542		+	0.0294984	-0.618858	-1.53566	-0.405277252197266	-0.830234527587891	-0.826040267944336	-1.29254150390625	-1.24915504455566	-2.01091194152832	-1.68061637878418	-1.59816360473633	-1.14402770996094	-1.26381683349609
P48556	PSMD8	26S proteasome non-ATPase regulatory subunit 8 OS=Homo sapiens OX=9606 GN=PSMD8 PE=1 SV=2	543			0.51386	-0.158676	-1.11626	0.106130599975586	-0.538053512573242	-0.363517761230469	-0.228122711181641	-0.911558151245117	-0.99488639831543	-0.445365905761719	-0.533254623413086	-0.681015014648438	-0.0739803314208984
P48643	CCT5	T-complex protein 1 subunit epsilon OS=Homo sapiens OX=9606 GN=CCT5 PE=1 SV=1	545			0.105789	-0.350036	-1.27459	-2.85041427612305	-2.77959060668945	-2.66270065307617	-2.93714141845703	-2.23676872253418	-2.84229850769043	-3.00778770446777	-3.03803062438965	-2.77595138549805	-3.55272674560547
P48681	NES	Nestin OS=Homo sapiens OX=9606 GN=NES PE=1 SV=2	546			0.134521	-0.825121	-1.77168	0.0584640502929688	1.21762847900391	2.07363128662109	0.645746231079102	0.591777801513672	0.995281219482422	-0.258544921875	-1.02790069580078	0.38762092590332	0.36518669128418
P48729;Q8N752	CSNK1A1;CSNK1A1L	Casein kinase I isoform alpha OS=Homo sapiens OX=9606 GN=CSNK1A1 PE=1 SV=2;Casein kinase I isoform alpha-like OS=Homo sapiens OX=9606 GN=CSNK1A1L PE=2 SV=2	547		+	0.0106742	0.898019	1.8635	-0.287607192993164	-0.619012832641602	-0.0830593109130859	-0.671726226806641	0.170526504516602	0.633243560791016	0.869983673095703	0.420679092407227	0.996980667114258	0.0783271789550781
P48730	CSNK1D	Casein kinase I isoform delta OS=Homo sapiens OX=9606 GN=CSNK1D PE=1 SV=2	548			0.653143	0.229491	1.17242	-2.79681587219238	-2.64731407165527	-1.09653282165527	-1.61401557922363	-1.59566116333008	-0.829860687255859	-1.07402420043945	-2.53816032409668	-2.03303909301758	-2.12779808044434
P48735	IDH2	Isocitrate dehydrogenase [NADP], mitochondrial OS=Homo sapiens OX=9606 GN=IDH2 PE=1 SV=2	549		+	0.0298701	-0.278964	-1.21332	4.42603874206543	4.43468475341797	4.61892509460449	4.78362846374512	4.68981552124023	4.52020263671875	4.41689300537109	4.31929969787598	4.14223289489746	4.15964317321777
P49327	FASN	Fatty acid synthase OS=Homo sapiens OX=9606 GN=FASN PE=1 SV=3	551			0.115052	0.665744	1.58639	-3.28451156616211	-2.03618621826172	-2.75164031982422	-1.90268516540527	-2.43374061584473	-0.969282150268555	-2.31226921081543	-1.51016807556152	-2.37148857116699	-1.91683387756348
P49368	CCT3	T-complex protein 1 subunit gamma OS=Homo sapiens OX=9606 GN=CCT3 PE=1 SV=4	552			0.509875	0.42117	1.33901	1.9814338684082	1.87853240966797	0.175439834594727	2.53644561767578	2.28800964355469	2.02764892578125	2.03588676452637	3.82562828063965	1.45225715637207	1.62429237365723
P49411	TUFM	Elongation factor Tu, mitochondrial OS=Homo sapiens OX=9606 GN=TUFM PE=1 SV=3	553			0.112878	-0.303006	-1.23371	2.06435012817383	2.23864555358887	2.73889350891113	2.53032112121582	2.41979217529297	2.47341346740723	2.20445442199707	1.79085350036621	1.98706436157227	2.02118873596191
P49419	ALDH7A1	Alpha-aminoadipic semialdehyde dehydrogenase OS=Homo sapiens OX=9606 GN=ALDH7A1 PE=1 SV=5	554			0.149381	-0.407052	-1.32597	0.986476898193359	0.11016845703125	0.71624755859375	0.320333480834961	1.02471160888672	-0.0863838195800781	0.695259094238281	0.175827026367188	0.559377670288086	-0.221401214599609
P49458	SRP9	Signal recognition particle 9 kDa protein OS=Homo sapiens OX=9606 GN=SRP9 PE=1 SV=2	556		+	0.0140909	0.638168	1.55635	3.73420333862305	3.43968772888184	4.26848983764648	3.93107795715332	3.70292091369629	4.5784854888916	4.7783374786377	4.03618240356445	4.36122894287109	4.51298522949219
P49720	PSMB3	Proteasome subunit beta type-3 OS=Homo sapiens OX=9606 GN=PSMB3 PE=1 SV=2	560		+	0.0102824	-0.4216	-1.33941	2.60948181152344	2.24734306335449	2.62226676940918	2.28457641601563	2.37204933166504	1.86717414855957	2.1346492767334	1.84637069702148	2.17169952392578	2.0078239440918
P49721	PSMB2	Proteasome subunit beta type-2 OS=Homo sapiens OX=9606 GN=PSMB2 PE=1 SV=1	561		+	0.00967164	-0.95356	-1.93665	1.06192970275879	1.3189868927002	1.23529243469238	0.621429443359375	0.620811462402344	-0.0281410217285156	-0.379861831665039	-0.20952033996582	0.391979217529297	0.316194534301758
P49756	RBM25	RNA-binding protein 25 OS=Homo sapiens OX=9606 GN=RBM25 PE=1 SV=3	563			0.12527	-0.818876	-1.76403	-2.0477352142334	-0.237176895141602	-1.32216262817383	-1.52486610412598	-1.97150611877441	-1.56855201721191	-3.47377395629883	-2.30213928222656	-2.11180114746094	-1.74156188964844
P49760	CLK2	Dual specificity protein kinase CLK2 OS=Homo sapiens OX=9606 GN=CLK2 PE=1 SV=1	565		+	0.0063301	-2.37181	-5.1759	-1.35471534729004	0.29762077331543	-0.985610961914063	-1.29653930664063	-1.16123580932617	-2.77331924438477	-4.52031707763672	-3.15043830871582	-2.85187339782715	-3.06357955932617
P49796	RGS3	Regulator of G-protein signaling 3 OS=Homo sapiens OX=9606 GN=RGS3 PE=1 SV=2	566			0.170961	-0.477815	-1.39263	-2.57194328308105	-2.13912773132324	-2.69473457336426	-3.33281135559082	-3.27497863769531	-3.46734237670898	-3.99481964111328	-3.35256576538086	-2.72685241699219	-2.8610897064209
P49821	NDUFV1	NADH dehydrogenase [ubiquinone] flavoprotein 1, mitochondrial OS=Homo sapiens OX=9606 GN=NDUFV1 PE=1 SV=4	567		+	0.019792	0.862732	1.81848	-3.29245948791504	-4.04603958129883	-2.79458999633789	-3.48495483398438	-3.58147811889648	-2.68064880371094	-2.02173042297363	-3.1865348815918	-2.5085334777832	-2.48841285705566
P50454	SERPINH1	Serpin H1 OS=Homo sapiens OX=9606 GN=SERPINH1 PE=1 SV=2	571		+	0.0244444	0.368306	1.29084	1.88414764404297	2.18790626525879	2.06227493286133	2.38654899597168	2.22165870666504	2.82514190673828	2.42671775817871	2.63899803161621	2.30236053466797	2.39084815979004
P50579	METAP2	Methionine aminopeptidase 2 OS=Homo sapiens OX=9606 GN=METAP2 PE=1 SV=1	573			0.59326	0.203238	1.15128	-1.78168106079102	-2.47636222839355	-1.05753326416016	-1.20054817199707	-1.61174392700195	-1.22226142883301	-0.622243881225586	-1.95442390441895	-1.82377243041992	-1.48897933959961
P50914	RPL14	Large ribosomal subunit protein eL14 OS=Homo sapiens OX=9606 GN=RPL14 PE=1 SV=4	575			0.149079	-0.26106	-1.19836	0.549394607543945	0.102825164794922	0.764228820800781	0.254528045654297	0.200183868408203	-0.0180225372314453	0.333883285522461	-0.240871429443359	0.256465911865234	0.234407424926758
P50990	CCT8	T-complex protein 1 subunit theta OS=Homo sapiens OX=9606 GN=CCT8 PE=1 SV=4	576			0.0781799	-0.68152	-1.60383	-3.62677574157715	-3.44354820251465	-2.51937294006348	-2.53333854675293	-3.22650146484375	-3.15059089660645	-3.42848205566406	-4.26601028442383	-4.26440811157227	-3.64764785766602
P50991	CCT4	T-complex protein 1 subunit delta OS=Homo sapiens OX=9606 GN=CCT4 PE=1 SV=4	577		+	0.0313569	-0.744233	-1.67508	-1.08353424072266	-0.578256607055664	-0.341066360473633	-1.27908515930176	-1.2994384765625	-1.44928169250488	-2.04922485351563	-2.19976806640625	-1.27411270141602	-1.33016014099121
P51114	FXR1	RNA-binding protein FXR1 OS=Homo sapiens OX=9606 GN=FXR1 PE=1 SV=3	578		+	0.0092562	-0.77201	-1.70765	5.36294555664063	5.47749137878418	5.77455711364746	5.27374458312988	5.0500316619873	4.68452262878418	4.47531127929688	4.264892578125	4.75334167480469	4.90065383911133
P51116	FXR2	RNA-binding protein FXR2 OS=Homo sapiens OX=9606 GN=FXR2 PE=1 SV=2	579		+	0.015431	-0.726902	-1.65508	3.92046165466309	4.27214431762695	3.99146270751953	3.93643379211426	3.31492042541504	3.17077255249023	2.72442817687988	3.09175682067871	3.13442230224609	3.67953300476074
P51153	RAB13	Ras-related protein Rab-13 OS=Homo sapiens OX=9606 GN=RAB13 PE=1 SV=1	580			0.981178	0.00686951	1.00477	0.372726440429688	0.0289764404296875	0.722599029541016	1.1948184967041	0.59178352355957	0.842473983764648	1.09156036376953	0.484582901000977	0	0.526634216308594
P51665	PSMD7	26S proteasome non-ATPase regulatory subunit 7 OS=Homo sapiens OX=9606 GN=PSMD7 PE=1 SV=2	584			0.0608044	-1.08127	-2.11589	-0.0351982116699219	0.663393020629883	-0.443092346191406	-1.23304557800293	-0.870763778686523	-1.76958274841309	-2.56283760070801	-1.36970710754395	-0.59211540222168	-1.03080177307129
P51991	HNRNPA3	Heterogeneous nuclear ribonucleoprotein A3 OS=Homo sapiens OX=9606 GN=HNRNPA3 PE=1 SV=2	586			0.960848	-0.0164539	-1.01147	0.29339599609375	0.131553649902344	1.16069793701172	1.03811645507813	0.363096237182617	0.928861618041992	0.996040344238281	0.0535449981689453	0.163763046264648	0.762380599975586
P52209	PGD	6-phosphogluconate dehydrogenase, decarboxylating OS=Homo sapiens OX=9606 GN=PGD PE=1 SV=3	587			0.495718	-0.296701	-1.22833	-3.08220672607422	-1.69499969482422	-3.04716873168945	-2.99753570556641	-2.25948333740234	-2.4030818939209	-3.88495445251465	-2.44613838195801	-2.50813293457031	-3.32258987426758
P52272	HNRNPM	Heterogeneous nuclear ribonucleoprotein M OS=Homo sapiens OX=9606 GN=HNRNPM PE=1 SV=3	588			0.968137	0.0597015	1.04225	9.06804656982422	5.64761924743652	3.26436805725098	6.60929107666016	6.04373741149902	3.28884696960449	6.61461067199707	9.08450889587402	5.72722625732422	6.21637725830078
P52298	NCBP2	Nuclear cap-binding protein subunit 2 OS=Homo sapiens OX=9606 GN=NCBP2 PE=1 SV=1	590			0.114972	-0.35647	-1.28029	-1.53444290161133	-1.32171821594238	-0.919191360473633	-1.7097053527832	-1.58049583435059	-1.60428047180176	-1.91166877746582	-2.22754669189453	-1.44939804077148	-1.65501022338867
P52597	HNRNPF	Heterogeneous nuclear ribonucleoprotein F OS=Homo sapiens OX=9606 GN=HNRNPF PE=1 SV=3	592		+	0.00624299	-0.898063	-1.86356	-2.02468490600586	-2.71692085266113	-2.3190860748291	-2.44757461547852	-2.70020294189453	-3.71279716491699	-3.11522483825684	-3.42641258239746	-3.31028747558594	-3.13406181335449
P52907	CAPZA1	F-actin-capping protein subunit alpha-1 OS=Homo sapiens OX=9606 GN=CAPZA1 PE=1 SV=3	594			0.189537	0.679698	1.6018	-2.25444412231445	-1.0035457611084	-0.717994689941406	-2.42673492431641	-1.5047721862793	-0.184886932373047	-1.53044700622559	-1.72935104370117	-0.0329742431640625	-1.03134155273438
P52926	HMGA2	High mobility group protein HMGI-C OS=Homo sapiens OX=9606 GN=HMGA2 PE=1 SV=1	595			0.0570084	0.517002	1.43098	2.74372673034668	2.47737884521484	2.73337745666504	3.43490409851074	2.75303649902344	3.47421264648438	3.64589881896973	3.4765453338623	2.76265716552734	3.36812019348145
P52943	CRIP2	Cysteine-rich protein 2 OS=Homo sapiens OX=9606 GN=CRIP2 PE=1 SV=1	596		+	0.0122256	1.65983	3.15979	1.63912391662598	1.67155265808105	-0.0555686950683594	1.03208541870117	1.14048385620117	2.23574256896973	2.10865020751953	3.92242050170898	2.82240104675293	2.63760185241699
P53007	SLC25A1	Tricarboxylate transport protein, mitochondrial OS=Homo sapiens OX=9606 GN=SLC25A1 PE=1 SV=2	597			0.178597	0.311501	1.241	0.281866073608398	-0.195562362670898	0.525850296020508	0.640466690063477	0.593328475952148	0.811983108520508	1.19474792480469	0.559982299804688	0.433002471923828	0.403736114501953
P53618	COPB1	Coatomer subunit beta OS=Homo sapiens OX=9606 GN=COPB1 PE=1 SV=3	600			0.0565746	-0.392817	-1.31295	-0.859905242919922	-0.62504768371582	-0.964672088623047	-0.950376510620117	-0.403217315673828	-1.01023101806641	-1.33975028991699	-0.913480758666992	-0.940139770507813	-1.56369972229004
P53621	COPA	Coatomer subunit alpha OS=Homo sapiens OX=9606 GN=COPA PE=1 SV=2	601			0.146799	-0.390897	-1.31121	-1.59830474853516	-1.10222244262695	-1.41043281555176	-2.0867805480957	-1.39179229736328	-1.7844352722168	-2.37518310546875	-1.98032569885254	-1.31633949279785	-2.08773231506348
P53985	SLC16A1	Monocarboxylate transporter 1 OS=Homo sapiens OX=9606 GN=SLC16A1 PE=1 SV=3	602			0.184568	0.320161	1.24847	-3.16473960876465	-2.40239334106445	-2.36084175109863	-2.5757999420166	-2.38764762878418	-1.62770080566406	-2.48471069335938	-2.43961334228516	-2.23702049255371	-2.50157356262207
P53999	SUB1	Activated RNA polymerase II transcriptional coactivator p15 OS=Homo sapiens OX=9606 GN=SUB1 PE=1 SV=3	603			0.177799	-0.247624	-1.18725	2.58217430114746	2.28654861450195	2.66559219360352	3.0632381439209	2.60643196105957	2.49576377868652	2.69672584533691	2.40433120727539	1.99432182312012	2.37472343444824
P54136	RARS	Arginine--tRNA ligase, cytoplasmic OS=Homo sapiens OX=9606 GN=RARS1 PE=1 SV=2	604			0.917335	0.0490093	1.03455	-2.74581336975098	-2.17727279663086	-3.60113716125488	-2.22994232177734	-2.62895965576172	-2.51445960998535	-3.17766380310059	-1.66715049743652	-3.05071067810059	-2.72809410095215
P54577	YARS	Tyrosine--tRNA ligase, cytoplasmic OS=Homo sapiens OX=9606 GN=YARS1 PE=1 SV=4	605		+	0.0237895	1.03919	2.05507	-0.378677368164063	-0.107442855834961	0.0614795684814453	-0.0949630737304688	1.03285789489746	1.66713333129883	1.30123519897461	1.21895980834961	1.36304092407227	0.158815383911133
P55039	DRG2	Developmentally-regulated GTP-binding protein 2 OS=Homo sapiens OX=9606 GN=DRG2 PE=1 SV=1	608		+	0.00247619	1.23858	2.35967	-0.753318786621094	-0.816404342651367	-0.251979827880859	-0.95166015625	-0.653663635253906	0.665061950683594	0.633481979370117	0.155704498291016	0.843021392822266	0.468622207641602
P55081	MFAP1	Microfibrillar-associated protein 1 OS=Homo sapiens OX=9606 GN=MFAP1 PE=1 SV=2	610			0.076187	-0.457193	-1.37287	0.992212295532227	1.30060005187988	0.485031127929688	0.602470397949219	0.775894165039063	0.257045745849609	-0.146003723144531	0.75621223449707	0.626407623291016	0.376583099365234
P55145	MANF	Mesencephalic astrocyte-derived neurotrophic factor OS=Homo sapiens OX=9606 GN=MANF PE=1 SV=3	612		+	0.0102722	1.46082	2.75264	4.78373336791992	4.4992618560791	3.2893180847168	4.30410575866699	4.19875144958496	5.15112113952637	5.34092712402344	6.63751792907715	5.61036682128906	5.63932037353516
P55209	NAP1L1	Nucleosome assembly protein 1-like 1 OS=Homo sapiens OX=9606 GN=NAP1L1 PE=1 SV=1	613		+	0.0198444	0.598524	1.51417	0.344600677490234	0.956144332885742	0.307704925537109	0.832090377807617	0.505945205688477	1.47648620605469	0.77027702331543	1.5053653717041	0.968616485595703	1.21835899353027
P55884	EIF3B	Eukaryotic translation initiation factor 3 subunit B OS=Homo sapiens OX=9606 GN=EIF3B PE=1 SV=3	617			0.429521	-0.222804	-1.167	-2.33503341674805	-2.57329750061035	-2.15680313110352	-3.15268707275391	-2.17250442504883	-2.7999324798584	-2.65633201599121	-2.98617935180664	-2.00265884399414	-3.05924224853516
P56134	ATP5J2	ATP synthase subunit f, mitochondrial OS=Homo sapiens OX=9606 GN=ATP5MF PE=1 SV=3	618			0.17844	0.283044	1.21676	-0.438787460327148	-0.768306732177734	-0.0175762176513672	-0.0514755249023438	-0.165641784667969	0.1890869140625	0.423940658569336	-0.240142822265625	-0.218606948852539	-0.180843353271484
P56270	MAZ	Myc-associated zinc finger protein OS=Homo sapiens OX=9606 GN=MAZ PE=1 SV=1	621			0.12949	0.646274	1.56512	-0.974782943725586	-0.96739387512207	-2.16938972473145	-0.650819778442383	-1.08447456359863	-0.673717498779297	-0.77577018737793	0.512870788574219	-1.01806259155273	-0.660810470581055
P56556	NDUFA6	NADH dehydrogenase [ubiquinone] 1 alpha subcomplex subunit 6 OS=Homo sapiens OX=9606 GN=NDUFA6 PE=1 SV=4	622			0.93055	0.0307598	1.02155	-0.44920539855957	-1.05056953430176	0.164705276489258	-0.573915481567383	-0.223239898681641	-0.328956604003906	0.177743911743164	-0.950883865356445	-0.224626541137695	-0.651702880859375
P59998	ARPC4	Actin-related protein 2/3 complex subunit 4 OS=Homo sapiens OX=9606 GN=ARPC4 PE=1 SV=3	626			0.487289	0.363149	1.28623	-2.32521438598633	-1.40851020812988	-3.50864219665527	-2.44551086425781	-2.1760311126709	-2.01323127746582	-3.02459907531738	-0.837820053100586	-1.91331481933594	-2.25919723510742
P60174	TPI1	Triosephosphate isomerase OS=Homo sapiens OX=9606 GN=TPI1 PE=1 SV=4	627			0.147743	0.561531	1.47584	-3.3939323425293	-2.98911476135254	-2.27045059204102	-3.17506408691406	-3.77216339111328	-2.24085807800293	-2.7403392791748	-3.37235641479492	-2.48010635375977	-1.95940780639648
P60660	MYL6	Myosin light polypeptide 6 OS=Homo sapiens OX=9606 GN=MYL6 PE=1 SV=2	628			0.914371	-0.0396671	-1.02788	2.63492393493652	2.88014221191406	3.73403739929199	3.48931884765625	3.41837310791016	3.83209609985352	3.49221229553223	2.72496604919434	2.95732116699219	2.95186424255371
P60709;P63261	ACTB;ACTG1	Actin, cytoplasmic 1 OS=Homo sapiens OX=9606 GN=ACTB PE=1 SV=1;Actin, cytoplasmic 2 OS=Homo sapiens OX=9606 GN=ACTG1 PE=1 SV=1	629			0.550755	0.110072	1.07928	6.4794807434082	6.70845222473145	7.14940452575684	7.00711822509766	6.9681453704834	7.39959907531738	7.07596397399902	6.7216625213623	6.85158538818359	6.81415176391602
P60842;Q14240	EIF4A1;EIF4A2	Eukaryotic initiation factor 4A-I OS=Homo sapiens OX=9606 GN=EIF4A1 PE=1 SV=1;Eukaryotic initiation factor 4A-II OS=Homo sapiens OX=9606 GN=EIF4A2 PE=1 SV=2	630		+	0.00978065	-0.423008	-1.34072	2.92009925842285	2.69461822509766	3.0146312713623	2.93084526062012	2.5914421081543	2.36151504516602	2.49233245849609	2.25896644592285	2.33039093017578	2.5933895111084
P60866	RPS20	Small ribosomal subunit protein uS10 OS=Homo sapiens OX=9606 GN=RPS20 PE=1 SV=1	631		+	0.0060202	0.633565	1.55139	5.81770706176758	5.92144584655762	5.67371559143066	6.15840530395508	5.89451026916504	6.64613914489746	6.4477367401123	6.78211784362793	6.28506088256836	6.47255325317383
P60900	PSMA6	Proteasome subunit alpha type-6 OS=Homo sapiens OX=9606 GN=PSMA6 PE=1 SV=1	633		+	0.0106885	-0.459216	-1.37479	2.65818214416504	2.9237060546875	3.01442909240723	2.95319747924805	2.59118270874023	2.58284950256348	2.2226619720459	2.21858787536621	2.26745414733887	2.55306625366211
P60953	CDC42	Cell division control protein 42 homolog OS=Homo sapiens OX=9606 GN=CDC42 PE=1 SV=2	634		+	0.00916535	1.54723	2.92255	-2.40862083435059	-3.1512393951416	-3.45083618164063	-3.34599876403809	-2.37400817871094	-1.89246368408203	-1.24450874328613	-0.85826301574707	-0.9754638671875	-2.02385902404785
P60981	DSTN	Destrin OS=Homo sapiens OX=9606 GN=DSTN PE=1 SV=3	635			0.18008	0.394547	1.31453	0.424919128417969	0.369354248046875	0.871055603027344	1.45151710510254	0.804891586303711	1.5822925567627	1.54319190979004	1.12813758850098	0.535312652587891	1.10553550720215
P61011	SRP54	Signal recognition particle subunit SRP54 OS=Homo sapiens OX=9606 GN=SRP54 PE=1 SV=1	637		+	0.00924031	1.71978	3.29386	-2.70778656005859	-3.08594703674316	-1.89415168762207	-3.00237655639648	-3.52368927001953	-1.21404647827148	-0.930549621582031	-2.03569602966309	-0.939836502075195	-0.494926452636719
P61026	RAB10	Ras-related protein Rab-10 OS=Homo sapiens OX=9606 GN=RAB10 PE=1 SV=1	639		+	0.00968571	0.634032	1.5519	-3.33186721801758	-3.27028274536133	-3.48125076293945	-2.87421798706055	-3.25374031066895	-2.47467613220215	-2.63092422485352	-2.33330917358398	-2.95270347595215	-2.64958381652832
P61158	ACTR3	Actin-related protein 3 OS=Homo sapiens OX=9606 GN=ACTR3 PE=1 SV=3	641		+	0.00974436	-1.59089	-3.01235	-1.90214347839355	-2.62224006652832	-1.30034065246582	-2.3551082611084	-2.66324996948242	-3.98200988769531	-3.35657501220703	-4.59182929992676	-3.54942512512207	-3.31768417358398
P61160	ACTR2	Actin-related protein 2 OS=Homo sapiens OX=9606 GN=ACTR2 PE=1 SV=1	642			0.398007	-0.470595	-1.38568	-1.70436096191406	0.332366943359375	-0.928321838378906	-1.55622673034668	-1.03373336791992	-0.678377151489258	-2.80976676940918	-1.46243095397949	-0.846889495849609	-1.44578552246094
P61163	ACTR1A	Alpha-centractin OS=Homo sapiens OX=9606 GN=ACTR1A PE=1 SV=1	643			0.0985	-0.372662	-1.29474	0.744588851928711	0.00108909606933594	0.515830993652344	0.448392868041992	0.760211944580078	-0.085235595703125	0.5635986328125	0.135505676269531	0.190578460693359	-0.197643280029297
P61204;P84077	ARF3;ARF1	ADP-ribosylation factor 3 OS=Homo sapiens OX=9606 GN=ARF3 PE=1 SV=2;ADP-ribosylation factor 1 OS=Homo sapiens OX=9606 GN=ARF1 PE=1 SV=2	644		+	0.017205	-0.55318	-1.46732	1.7651424407959	1.64889144897461	2.31678771972656	2.17808723449707	2.01995658874512	1.69719123840332	1.71878051757813	1.13752937316895	1.26386642456055	1.34559631347656
P61221	ABCE1	ATP-binding cassette sub-family E member 1 OS=Homo sapiens OX=9606 GN=ABCE1 PE=1 SV=1	645		+	0.0334313	1.56438	2.95751	-0.277950286865234	-1.54553985595703	-0.602607727050781	0.692836761474609	0.596836090087891	1.43173217773438	2.60465621948242	1.74837303161621	0.44056510925293	0.460163116455078
P61247	RPS3A	Small ribosomal subunit protein eS1 OS=Homo sapiens OX=9606 GN=RPS3A PE=1 SV=2	647		+	0.0394545	-0.710714	-1.63661	3.5407543182373	2.83250999450684	4.08547592163086	3.33000946044922	3.49381637573242	2.70552635192871	3.3191089630127	2.15278816223145	2.8958911895752	2.65568351745605
P61254	RPL26	Large ribosomal subunit protein uL24 OS=Homo sapiens OX=9606 GN=RPL26 PE=1 SV=1	648			0.253956	-1.63198	-3.09938	0.268337249755859	-3.43096351623535	0.788173675537109	2.04800033569336	1.22323417663574	-1.49763488769531	2.10700225830078	-2.02548789978027	-3.29767990112305	-2.54931449890137
P61313	RPL15	Large ribosomal subunit protein eL15 OS=Homo sapiens OX=9606 GN=RPL15 PE=1 SV=2	649			0.645345	-0.186499	-1.138	-0.410707473754883	0.440881729125977	0.575761795043945	0.652427673339844	-0.571819305419922	0.542795181274414	-0.403459548950195	-0.451690673828125	-0.540719985961914	0.607122421264648
P61326;Q96A72	MAGOH;MAGOHB	Protein mago nashi homolog OS=Homo sapiens OX=9606 GN=MAGOH PE=1 SV=1;Protein mago nashi homolog 2 OS=Homo sapiens OX=9606 GN=MAGOHB PE=1 SV=1	650		+	0.0204511	-0.534493	-1.44843	3.46045684814453	3.76168823242188	4.17002296447754	3.89128494262695	3.5568790435791	3.58515357971191	3.18925476074219	2.86756896972656	3.13394165039063	3.39194679260254
P61353	RPL27	Large ribosomal subunit protein eL27 OS=Homo sapiens OX=9606 GN=RPL27 PE=1 SV=2	651			0.102985	1.50562	2.83946	-1.98528099060059	0.387277603149414	-0.324682235717773	-2.62907600402832	-0.960165023803711	1.33009719848633	-1.13712501525879	-0.338518142700195	1.95351409912109	0.208198547363281
P61513	RPL37A	Large ribosomal subunit protein eL43 OS=Homo sapiens OX=9606 GN=RPL37A PE=1 SV=2	652		+	0.0124	0.220228	1.16492	1.79316902160645	1.88989448547363	1.7573413848877	1.85969734191895	1.93097114562988	2.16345596313477	1.97206878662109	2.1912670135498	2.0765495300293	1.92887115478516
P61587	RND3	Rho-related GTP-binding protein RhoE OS=Homo sapiens OX=9606 GN=RND3 PE=1 SV=1	653			0.135973	0.79133	1.73067	-1.74543571472168	-1.75672340393066	-1.97053718566895	-2.68317794799805	-3.47960090637207	-2.07345771789551	-2.15682983398438	-1.85637092590332	-1.15609359741211	-0.436071395874023
P61604	HSPE1	10 kDa heat shock protein, mitochondrial OS=Homo sapiens OX=9606 GN=HSPE1 PE=1 SV=2	654			0.397609	-0.388871	-1.30937	-2.62097930908203	-2.14864349365234	-0.937234878540039	-2.55240440368652	-2.19613075256348	-1.90608024597168	-2.47307777404785	-3.59784126281738	-1.99503517150879	-2.42771148681641
P61978	HNRNPK	Heterogeneous nuclear ribonucleoprotein K OS=Homo sapiens OX=9606 GN=HNRNPK PE=1 SV=1	656		+	0.037865	-0.529346	-1.44327	0.591548919677734	1.25779342651367	1.24397087097168	0.850557327270508	0.657537460327148	0.763637542724609	0.00272750854492188	0.103199005126953	0.484249114990234	0.600866317749023
P61981	YWHAG	14-3-3 protein gamma OS=Homo sapiens OX=9606 GN=YWHAG PE=1 SV=2	657			0.767408	-0.100235	-1.07195	-1.31648445129395	-0.420328140258789	-0.911001205444336	-1.5445671081543	-1.39163398742676	-0.973388671875	-1.96420860290527	-1.38688659667969	-0.765684127807617	-0.995019912719727
P62081	RPS7	Small ribosomal subunit protein eS7 OS=Homo sapiens OX=9606 GN=RPS7 PE=1 SV=1	658			0.910728	0.0106758	1.00743	6.92332077026367	7.18136787414551	7.02815437316895	7.05544662475586	6.94913673400879	7.1862964630127	6.83358192443848	7.07344245910645	7.03379058837891	7.06369400024414
P62140	PPP1CB	Serine/threonine-protein phosphatase PP1-beta catalytic subunit OS=Homo sapiens OX=9606 GN=PPP1CB PE=1 SV=3	660		+	0.0136822	1.11809	2.1706	-1.7932071685791	-0.687248229980469	-1.83563041687012	-1.68992614746094	-1.27406120300293	0.0432395935058594	-1.15738296508789	0.0776462554931641	-0.0804233551025391	-0.572690963745117
P62191	PSMC1	26S proteasome regulatory subunit 4 OS=Homo sapiens OX=9606 GN=PSMC1 PE=1 SV=1	661		+	0.0092459	-0.386292	-1.30703	0.494533538818359	0.544343948364258	0.654407501220703	0.829669952392578	0.559049606323242	0.395944595336914	0.251470565795898	0.228055953979492	0.0404281616210938	0.234645843505859
P62195	PSMC5	26S proteasome regulatory subunit 8 OS=Homo sapiens OX=9606 GN=PSMC5 PE=1 SV=1	662			0.123589	-0.262486	-1.19954	0.487298965454102	0.397079467773438	0.818109512329102	0.211341857910156	0.23762321472168	0.154766082763672	0.150321960449219	-0.184062957763672	0.410341262817383	0.307659149169922
P62241	RPS8	Small ribosomal subunit protein eS8 OS=Homo sapiens OX=9606 GN=RPS8 PE=1 SV=2	663			0.937499	0.0190056	1.01326	-0.121416091918945	0.259374618530273	-0.508110046386719	-0.305765151977539	-0.192291259765625	-0.162893295288086	-0.638347625732422	0.215785980224609	0.00107574462890625	-0.188800811767578
P62244	RPS15A	Small ribosomal subunit protein uS8 OS=Homo sapiens OX=9606 GN=RPS15A PE=1 SV=2	664		+	0.0106145	0.42359	1.34126	4.4791088104248	4.78179359436035	4.76752471923828	4.84368133544922	4.85869598388672	5.48077201843262	5.08342361450195	5.18433952331543	5.09581756591797	5.00440216064453
P62249	RPS16	Small ribosomal subunit protein uS9 OS=Homo sapiens OX=9606 GN=RPS16 PE=1 SV=2	665		+	0.0158128	-0.825263	-1.77186	4.09486961364746	4.48955726623535	4.12299156188965	5.0363712310791	4.20857620239258	3.90478324890137	3.41543197631836	3.86864280700684	2.94290161132813	3.69429206848145
P62253	UBE2G1	Ubiquitin-conjugating enzyme E2 G1 OS=Homo sapiens OX=9606 GN=UBE2G1 PE=1 SV=3	666			0.517599	-0.372634	-1.29471	-0.512918472290039	-2.25798416137695	-1.68453407287598	-0.928522109985352	-2.5832691192627	-3.00263786315918	-1.35223579406738	-1.83904075622559	-2.60741424560547	-1.0290699005127
P62258	YWHAE	14-3-3 protein epsilon OS=Homo sapiens OX=9606 GN=YWHAE PE=1 SV=1	667			0.408581	-0.29311	-1.22528	0.807254791259766	0.756847381591797	1.9492301940918	1.70528221130371	1.20791625976563	1.51421737670898	1.46996116638184	0.364223480224609	0.595808029174805	1.01677131652832
P62263	RPS14	Small ribosomal subunit protein uS11 OS=Homo sapiens OX=9606 GN=RPS14 PE=1 SV=3	668		+	0.00951351	0.450339	1.36636	5.61431121826172	5.50640296936035	5.60141181945801	5.89218139648438	5.81931495666504	6.25344657897949	6.26668739318848	6.25832939147949	5.95519638061523	5.95165634155273
P62266	RPS23	Small ribosomal subunit protein uS12 OS=Homo sapiens OX=9606 GN=RPS23 PE=1 SV=3	669		+	0.00967832	-0.356059	-1.27992	0.514850616455078	0.350305557250977	0.692104339599609	0.678466796875	0.477510452270508	0.258352279663086	0.328235626220703	0.0730838775634766	0.0743579864501953	0.198911666870117
P62269	RPS18	Small ribosomal subunit protein uS13 OS=Homo sapiens OX=9606 GN=RPS18 PE=1 SV=3	670			0.587537	-0.113503	-1.08185	6.14252853393555	5.55854606628418	6.31362342834473	6.33142471313477	6.15117454528809	5.98685646057129	6.47617530822754	5.8077449798584	5.77758026123047	5.88142776489258
P62273	RPS29	Small ribosomal subunit protein uS14 OS=Homo sapiens OX=9606 GN=RPS29 PE=1 SV=2	671		+	0.00269565	1.07752	2.1104	-1.19479942321777	-1.52613639831543	-1.38650321960449	-1.75263404846191	-1.23494720458984	-0.521722793579102	-0.28504753112793	-0.338031768798828	0.0157337188720703	-0.57835578918457
P62277	RPS13	Small ribosomal subunit protein uS15 OS=Homo sapiens OX=9606 GN=RPS13 PE=1 SV=2	672			0.252416	0.20282	1.15095	3.16107559204102	2.89937591552734	3.40276527404785	3.51751899719238	3.50629234313965	3.6805248260498	3.84756088256836	3.43081855773926	3.3036994934082	3.23852348327637
P62280	RPS11	Small ribosomal subunit protein uS17 OS=Homo sapiens OX=9606 GN=RPS11 PE=1 SV=3	673			0.399993	0.233097	1.17536	1.14323806762695	1.33951759338379	2.13774490356445	1.14299392700195	1.4328498840332	2.01236534118652	1.72142219543457	1.00984191894531	1.99222755432129	1.6259708404541
P62304	SNRPE	Small nuclear ribonucleoprotein E OS=Homo sapiens OX=9606 GN=SNRPE PE=1 SV=1	674			0.601514	-0.118636	-1.08571	1.15825653076172	0.841045379638672	1.75161552429199	1.38753128051758	1.09697723388672	1.2612476348877	1.48379325866699	0.659872055053711	1.0115909576416	1.22574234008789
P62306	SNRPF	Small nuclear ribonucleoprotein F OS=Homo sapiens OX=9606 GN=SNRPF PE=1 SV=1	675			0.859541	-0.159258	-1.11671	0.976335525512695	-0.907293319702148	0	-2.16503524780273	-0.841770172119141	-2.2667293548584	-0.477766036987305	-1.29841041564941	0.854259490966797	-0.545406341552734
P62314	SNRPD1	Small nuclear ribonucleoprotein Sm D1 OS=Homo sapiens OX=9606 GN=SNRPD1 PE=1 SV=1	676		+	0.0477326	-0.103445	-1.07434	2.77651786804199	2.79561614990234	2.8555793762207	2.75626945495605	2.6578426361084	2.70073509216309	2.58697319030762	2.6136589050293	2.70060348510742	2.72262763977051
P62316	SNRPD2	Small nuclear ribonucleoprotein Sm D2 OS=Homo sapiens OX=9606 GN=SNRPD2 PE=1 SV=1	677			0.147397	-0.298431	-1.22981	2.95523452758789	2.55972290039063	3.33711242675781	3.10872459411621	2.71155166625977	2.65924263000488	2.96009063720703	2.26934814453125	2.48537063598633	2.8061408996582
P62318	SNRPD3	Small nuclear ribonucleoprotein Sm D3 OS=Homo sapiens OX=9606 GN=SNRPD3 PE=1 SV=1	678		+	0.00642308	0.273287	1.20856	3.41670989990234	3.26079177856445	3.21124458312988	3.30039978027344	3.33159637451172	3.50884437561035	3.57009696960449	3.70629119873047	3.60477256774902	3.49717330932617
P62330	ARF6	ADP-ribosylation factor 6 OS=Homo sapiens OX=9606 GN=ARF6 PE=1 SV=2	679		+	0.0294389	0.488113	1.40261	-0.453901290893555	-1.0051383972168	-1.13173484802246	-1.14441108703613	-1.01472282409668	-0.913980484008789	-0.457405090332031	-0.244163513183594	-0.243850708007813	-0.449941635131836
P62333	PSMC6	26S proteasome regulatory subunit 10B OS=Homo sapiens OX=9606 GN=PSMC6 PE=1 SV=1	680			0.124682	-0.550563	-1.46466	-0.572298049926758	-0.723154067993164	0.479656219482422	-0.581264495849609	-0.697309494018555	-0.772043228149414	-0.715852737426758	-1.8320140838623	-0.783456802368164	-0.743816375732422
P62424	RPL7A	Large ribosomal subunit protein eL8 OS=Homo sapiens OX=9606 GN=RPL7A PE=1 SV=2	681			0.600886	0.0666645	1.04729	1.34319686889648	1.02329444885254	1.30666923522949	1.29798126220703	0.887575149536133	1.11092376708984	1.33616065979004	1.13943481445313	1.13575744628906	1.46976280212402
P62701	RPS4X	Small ribosomal subunit protein eS4, X isoform OS=Homo sapiens OX=9606 GN=RPS4X PE=1 SV=2	683			0.147692	0.154046	1.11269	5.69749450683594	5.43340492248535	5.80999183654785	5.84523010253906	5.73042488098145	5.90714073181152	6.07656288146973	5.78662300109863	5.73902130126953	5.77742767333984
P62736;P63267	ACTA2;ACTG2	Actin, aortic smooth muscle OS=Homo sapiens OX=9606 GN=ACTA2 PE=1 SV=1;Actin, gamma-enteric smooth muscle OS=Homo sapiens OX=9606 GN=ACTG2 PE=1 SV=1	684			0.793282	0.0875797	1.06259	3.70499992370605	4.16788864135742	4.8976879119873	4.37380218505859	4.52324104309082	5.09359550476074	4.53604507446289	3.89289093017578	4.40441513061523	4.1785717010498
P62750	RPL23A	Large ribosomal subunit protein uL23 OS=Homo sapiens OX=9606 GN=RPL23A PE=1 SV=1	685			0.336014	0.0949043	1.06799	5.57603454589844	5.33929252624512	5.72364234924316	5.72417831420898	5.55293464660645	5.72926902770996	5.87135124206543	5.57364845275879	5.56074523925781	5.65559005737305
P62753	RPS6	Small ribosomal subunit protein eS6 OS=Homo sapiens OX=9606 GN=RPS6 PE=1 SV=1	686			0.253508	0.377858	1.29941	-0.552316665649414	0.221689224243164	0.482236862182617	-0.625961303710938	-0.198589324951172	0.704967498779297	-0.163702011108398	-0.337602615356445	0.758230209350586	0.25445556640625
P62805	HIST1H4A	Histone H4 OS=Homo sapiens OX=9606 GN=H4C16 PE=1 SV=2	687			0.247716	0.430457	1.34766	2.74608993530273	2.50988388061523	3.10633850097656	3.88782691955566	2.60077667236328	3.668701171875	3.81024360656738	3.30043601989746	2.5065860748291	3.71723365783691
P62826	RAN	GTP-binding nuclear protein Ran OS=Homo sapiens OX=9606 GN=RAN PE=1 SV=3	688		+	0.0358	0.519334	1.43329	5.17356109619141	5.01272392272949	5.21919631958008	5.81515502929688	5.46729469299316	6.06491279602051	6.1310863494873	6.01126289367676	5.4029426574707	5.67439651489258
P62829	RPL23	Large ribosomal subunit protein uL14 OS=Homo sapiens OX=9606 GN=RPL23 PE=1 SV=1	689			0.370589	-0.324957	-1.25263	2.58740425109863	2.2619571685791	2.68434143066406	2.56850242614746	3.63083839416504	2.62482643127441	2.8556079864502	2.51986885070801	2.62334823608398	1.4846076965332
P62841	RPS15	Small ribosomal subunit protein uS19 OS=Homo sapiens OX=9606 GN=RPS15 PE=1 SV=2	690			0.272088	0.179891	1.1328	3.19241714477539	2.89661979675293	3.59432601928711	3.23081970214844	3.0728816986084	3.42626953125	3.62740325927734	3.01634216308594	3.36748504638672	3.44902038574219
P62847	RPS24	Small ribosomal subunit protein eS24 OS=Homo sapiens OX=9606 GN=RPS24 PE=1 SV=1	691			0.756934	-0.0367451	-1.0258	2.74920654296875	2.52449035644531	2.95255851745605	2.84604263305664	2.90896034240723	2.85052108764648	2.98057174682617	2.63915252685547	2.73330497741699	2.5939826965332
P62851	RPS25	Small ribosomal subunit protein eS25 OS=Homo sapiens OX=9606 GN=RPS25 PE=1 SV=1	692			0.270464	0.0853165	1.06092	5.01778793334961	4.73774147033691	4.99443054199219	5.02172470092773	5.01642799377441	5.02674102783203	5.21212577819824	5.04208183288574	5.00242614746094	4.93132019042969
P62854;Q5JNZ5	RPS26;RPS26P11	Small ribosomal subunit protein eS26 OS=Homo sapiens OX=9606 GN=RPS26 PE=1 SV=3;Putative ribosomal protein eS26-like OS=Homo sapiens OX=9606 GN=RPS26P11 PE=5 SV=1	693			0.131731	1.01806	2.0252	-0.55085563659668	-1.1492977142334	-0.282297134399414	-2.58102226257324	-0.497394561767578	-0.411458969116211	0.0923194885253906	-0.688034057617188	1.59832572937012	-0.561702728271484
P62857	RPS28	Small ribosomal subunit protein eS28 OS=Homo sapiens OX=9606 GN=RPS28 PE=1 SV=1	694		+	0.0328333	0.844094	1.79514	-1.18872451782227	-2.25661277770996	-2.13063812255859	-1.22698020935059	-1.5096321105957	-1.24824714660645	-0.275022506713867	-0.314352035522461	-1.23037147521973	-1.02412223815918
P62861	FAU	Ubiquitin-like FUBI-ribosomal protein eS30 fusion protein OS=Homo sapiens OX=9606 GN=FAU PE=1 SV=2	695			0.433874	-0.227352	-1.17068	2.13587951660156	1.03604888916016	1.93694496154785	1.34352493286133	1.67630195617676	0.932216644287109	1.93738555908203	1.12313461303711	1.70419311523438	1.29501152038574
P62888	RPL30	Large ribosomal subunit protein eL30 OS=Homo sapiens OX=9606 GN=RPL30 PE=1 SV=2	697		+	0.0249829	0.369554	1.29195	1.1218318939209	0.797527313232422	1.08269691467285	1.01665115356445	0.590425491333008	1.13534355163574	1.3649845123291	1.16646385192871	1.22014427185059	1.56996726989746
P62899	RPL31	Large ribosomal subunit protein eL31 OS=Homo sapiens OX=9606 GN=RPL31 PE=1 SV=1	699			0.1344	-0.313445	-1.24267	5.27167892456055	4.81332588195801	5.62101173400879	5.47901153564453	5.31808662414551	5.06009101867676	5.42378044128418	4.7027416229248	4.83237838745117	4.91690063476563
P62906	RPL10A	Large ribosomal subunit protein uL1 OS=Homo sapiens OX=9606 GN=RPL10A PE=1 SV=2	700			0.513143	-0.354948	-1.27894	-0.427516937255859	-0.300539016723633	1.32414436340332	-0.597280502319336	0.460500717163086	0.300262451171875	0.0786190032958984	-1.45941734313965	0.44964599609375	-0.684539794921875
P62910	RPL32	Large ribosomal subunit protein eL32 OS=Homo sapiens OX=9606 GN=RPL32 PE=1 SV=2	701			0.735564	0.0995174	1.07142	-0.160049438476563	-0.432409286499023	0.256189346313477	0	-0.866811752319336	-0.177696228027344	0	-0.601953506469727	-0.358125686645508	0.432281494140625
P62913	RPL11	Large ribosomal subunit protein uL5 OS=Homo sapiens OX=9606 GN=RPL11 PE=1 SV=2	702		+	0.00540659	0.238676	1.17991	5.0018424987793	4.87878227233887	5.05852317810059	5.06072425842285	5.01248359680176	5.28574562072754	5.31414222717285	5.22104454040527	5.20648193359375	5.17832183837891
P62917	RPL8	Large ribosomal subunit protein uL2 OS=Homo sapiens OX=9606 GN=RPL8 PE=1 SV=2	703			0.65351	-0.149858	-1.10946	0.244077682495117	-0.0941085815429688	1.1633186340332	0.41712760925293	0.0289344787597656	0.353771209716797	0.597295761108398	-0.573484420776367	0.160345077514648	0.472133636474609
P62937	PPIA	Peptidyl-prolyl cis-trans isomerase A OS=Homo sapiens OX=9606 GN=PPIA PE=1 SV=2	704			0.600109	0.128001	1.09278	-8.0108642578125E-05	0.548816680908203	0.519121170043945	0.961381912231445	0.552553176879883	1.20476722717285	0.561206817626953	0.677549362182617	0.222925186157227	0.555351257324219
P62995	TRA2B	Transformer-2 protein homolog beta OS=Homo sapiens OX=9606 GN=TRA2B PE=1 SV=1	705		+	0.00258333	-1.26969	-2.41109	4.74584579467773	4.40918731689453	4.64726257324219	4.3761157989502	3.99085235595703	2.89614105224609	3.13813781738281	2.98670959472656	3.24549102783203	3.55435180664063
P63000;P60763;P15153	RAC1;RAC3;RAC2	Ras-related C3 botulinum toxin substrate 1 OS=Homo sapiens OX=9606 GN=RAC1 PE=1 SV=1;Ras-related C3 botulinum toxin substrate 3 OS=Homo sapiens OX=9606 GN=RAC3 PE=1 SV=1;Ras-related C3 botulinum toxin substrate 2 OS=Homo sapiens OX=9606 GN=RAC2 PE=1 SV=1	706		+	0.00630189	1.39376	2.62762	-1.95014762878418	-1.70036888122559	-1.21210479736328	-1.03168869018555	-1.93917465209961	0.254482269287109	-0.0899620056152344	-0.4915771484375	-0.684356689453125	0.146724700927734
P63104	YWHAZ	14-3-3 protein zeta/delta OS=Homo sapiens OX=9606 GN=YWHAZ PE=1 SV=1	707		+	0.0488276	-0.331095	-1.25797	1.0932674407959	1.42105102539063	1.62799644470215	1.49038505554199	1.53915405273438	1.48834800720215	1.0659008026123	0.945602416992188	1.07085037231445	0.9456787109375
P63167;Q96FJ2	DYNLL1;DYNLL2	Dynein light chain 1, cytoplasmic OS=Homo sapiens OX=9606 GN=DYNLL1 PE=1 SV=1;Dynein light chain 2, cytoplasmic OS=Homo sapiens OX=9606 GN=DYNLL2 PE=1 SV=1	709			0.111981	-1.14958	-2.21849	-1.57967185974121	-2.50962829589844	-0.217384338378906	-0.406518936157227	-1.97616004943848	-2.20168495178223	-1.36639213562012	-3.57198715209961	-3.39521598815918	-1.9019775390625
P63173	RPL38	Large ribosomal subunit protein eL38 OS=Homo sapiens OX=9606 GN=RPL38 PE=1 SV=2	711			0.284211	-0.15383	-1.11252	4.38164520263672	4.02227020263672	4.51351547241211	4.2749137878418	4.55614852905273	4.2078914642334	4.47260284423828	4.06800270080566	4.29424285888672	3.93660545349121
P63241;Q6IS14	EIF5A;EIF5AL1	Eukaryotic translation initiation factor 5A-1 OS=Homo sapiens OX=9606 GN=EIF5A PE=1 SV=2;Eukaryotic translation initiation factor 5A-1-like OS=Homo sapiens OX=9606 GN=EIF5AL1 PE=2 SV=2	714		+	0.0146667	1.21362	2.31919	0.345243453979492	0.22191047668457	-0.591657638549805	0.544048309326172	0.909772872924805	1.48407363891602	1.51274299621582	2.4129581451416	1.2648868560791	0.822761535644531
P63244	GNB2L1	Small ribosomal subunit protein RACK1 OS=Homo sapiens OX=9606 GN=RACK1 PE=1 SV=3	715			0.934145	-0.00886574	-1.00616	1.83474540710449	2.07191467285156	2.11026954650879	2.15324020385742	2.03629684448242	2.28294372558594	1.95111083984375	1.99940299987793	1.94406890869141	1.98461151123047
P67809	YBX1	Y-box-binding protein 1 OS=Homo sapiens OX=9606 GN=YBX1 PE=1 SV=3	716			0.151949	-0.352805	-1.27704	2.6358470916748	2.70727920532227	2.7463493347168	3.20051765441895	3.39667510986328	2.92998504638672	2.76388931274414	2.81146621704102	2.34493255615234	2.07237243652344
P67812	SEC11A	Signal peptidase complex catalytic subunit SEC11A OS=Homo sapiens OX=9606 GN=SEC11A PE=1 SV=1	717			0.347965	-0.329363	-1.25646	-2.72956275939941	-3.62697219848633	-2.54412460327148	-2.56887435913086	-3.53006172180176	-3.5556697845459	-2.7529239654541	-3.74912452697754	-3.73673820495605	-2.85195350646973
P68104;Q5VTE0	EEF1A1;EEF1A1P5	Elongation factor 1-alpha 1 OS=Homo sapiens OX=9606 GN=EEF1A1 PE=1 SV=1;Putative elongation factor 1-alpha-like 3 OS=Homo sapiens OX=9606 GN=EEF1A1P5 PE=5 SV=1	721		+	0.0206567	0.569634	1.48415	7.80123138427734	8.18741798400879	8.0266170501709	8.57351684570313	8.25294303894043	9.14906120300293	8.66821098327637	8.91566276550293	8.35639572143555	8.60056686401367
P68366	TUBA4A	Tubulin alpha-4A chain OS=Homo sapiens OX=9606 GN=TUBA4A PE=1 SV=1	722		+	0.0260068	-0.309098	-1.23893	0.623687744140625	0.567527770996094	0.972654342651367	0.721033096313477	0.497772216796875	0.464252471923828	0.425750732421875	0.107269287109375	0.346527099609375	0.493387222290039
P68371	TUBB4B	Tubulin beta-4B chain OS=Homo sapiens OX=9606 GN=TUBB4B PE=1 SV=1	723		+	0.0107746	-0.428927	-1.34623	4.71758460998535	4.8543872833252	5.17864036560059	4.9372615814209	4.81681442260742	4.69933319091797	4.46786689758301	4.23026084899902	4.45927429199219	4.50331878662109
P68400;Q8NEV1	CSNK2A1;CSNK2A3	Casein kinase II subunit alpha OS=Homo sapiens OX=9606 GN=CSNK2A1 PE=1 SV=1;Casein kinase II subunit alpha 3 OS=Homo sapiens OX=9606 GN=CSNK2A3 PE=1 SV=2	724			0.489444	0.158372	1.11603	-3.07356071472168	-3.26535987854004	-2.48044013977051	-2.6079216003418	-2.60619926452637	-2.33749198913574	-2.24035453796387	-2.93862724304199	-2.82350921630859	-2.90163612365723
P68431;P84243;Q71DI3;Q16695;Q6NXT2;Q5TEC6	HIST1H3A;H3F3A;HIST2H3A;HIST3H3;H3F3C;HIST2H3PS2	Histone H3.1 OS=Homo sapiens OX=9606 GN=H3C12 PE=1 SV=2;Histone H3.3 OS=Homo sapiens OX=9606 GN=H3-3B PE=1 SV=2;Histone H3.2 OS=Homo sapiens OX=9606 GN=H3C13 PE=1 SV=3;Histone H3.1t OS=Homo sapiens OX=9606 GN=H3-4 PE=1 SV=3;Histone H3.3C OS=Homo sapiens OX	725			0.906476	0.0967445	1.06936	0.964151382446289	0.028228759765625	0.904659271240234	2.72948837280273	0.540134429931641	1.24322700500488	2.08448600769043	1.29470252990723	-0.542490005493164	1.57045936584473
P78371	CCT2	T-complex protein 1 subunit beta OS=Homo sapiens OX=9606 GN=CCT2 PE=1 SV=4	731		+	0.00920635	2.34619	5.08479	-3.22895050048828	-1.09067344665527	-1.85375213623047	-1.7647705078125	-2.15612983703613	1.58139801025391	-0.651544570922852	0.198183059692383	0.0968379974365234	0.411794662475586
P80723	BASP1	Brain acid soluble protein 1 OS=Homo sapiens OX=9606 GN=BASP1 PE=1 SV=2	733			0.339993	0.152388	1.11141	-1.12307929992676	-1.6408634185791	-1.21653938293457	-1.65435218811035	-1.35320663452148	-1.47578239440918	-1.05265998840332	-1.39033699035645	-0.964887619018555	-1.34243583679199
P81605	DCD	Dermcidin OS=Homo sapiens OX=9606 GN=DCD PE=1 SV=2	734			0.906082	0.0633701	1.0449	0.216508865356445	-0.533838272094727	0.758356094360352	0.533206939697266	-0.795766830444336	-0.0377845764160156	0.617900848388672	-0.587648391723633	-0.374860763549805	0.877710342407227
P82979	SARNP	SAP domain-containing ribonucleoprotein OS=Homo sapiens OX=9606 GN=SARNP PE=1 SV=3	738		+	0.0237902	1.64344	3.1241	1.8539981842041	2.00860595703125	0.102149963378906	2.19883918762207	2.09576034545898	3.13715362548828	2.88788414001465	4.8809871673584	2.77193260192871	2.79861068725586
P83731	RPL24	Large ribosomal subunit protein eL24 OS=Homo sapiens OX=9606 GN=RPL24 PE=1 SV=1	739			0.477382	-0.271233	-1.20684	-0.679201126098633	0.0748844146728516	0.786865234375	-0.267246246337891	-0.406717300415039	0.25537109375	-0.593379974365234	-1.21871185302734	-0.176963806152344	-0.113895416259766
P84090	ERH	Enhancer of rudimentary homolog OS=Homo sapiens OX=9606 GN=ERH PE=1 SV=1	742		+	0.0181463	-1.55989	-2.94832	3.0993537902832	1.4948616027832	3.33564376831055	3.25539207458496	2.20087814331055	0.739175796508789	2.24900436401367	0.494869232177734	0.56275749206543	1.54086875915527
P99999	CYCS	Cytochrome c OS=Homo sapiens OX=9606 GN=CYCS PE=1 SV=2	746		+	0.004	1.57712	2.98374	-0.452369689941406	-0.490081787109375	-0.486150741577148	-0.0765590667724609	-0.361413955688477	1.32682991027832	1.26987648010254	1.35259246826172	0.930639266967773	1.13909149169922
Q00059	TFAM	Transcription factor A, mitochondrial OS=Homo sapiens OX=9606 GN=TFAM PE=1 SV=1	747		+	0.0109583	0.598191	1.51382	-0.305900573730469	0.0463638305664063	-0.349346160888672	-0.126384735107422	0.176996231079102	0.724752426147461	0.277822494506836	0.76017951965332	0.52485466003418	0.145072937011719
Q00325	SLC25A3	Solute carrier family 25 member 3 OS=Homo sapiens OX=9606 GN=SLC25A3 PE=1 SV=2	748		+	0.0102086	0.663416	1.58383	1.33489418029785	1.81735992431641	1.96302223205566	1.80778312683105	1.84633445739746	2.8802490234375	2.3031177520752	2.24410438537598	2.38697814941406	2.27202415466309
Q00610	CLTC	Clathrin heavy chain 1 OS=Homo sapiens OX=9606 GN=CLTC PE=1 SV=5	749			0.0700105	-0.776365	-1.71281	-1.2957649230957	0.214090347290039	-0.670436859130859	-0.746849060058594	-0.721420288085938	-0.724784851074219	-2.32930183410645	-1.35812759399414	-1.29408073425293	-1.39591217041016
Q00688	FKBP3	Peptidyl-prolyl cis-trans isomerase FKBP3 OS=Homo sapiens OX=9606 GN=FKBP3 PE=1 SV=1	750			0.0570899	0.605814	1.52184	5.79378890991211	5.80876350402832	5.27861213684082	6.32837295532227	6.13688087463379	6.59456062316895	6.48492622375488	7.10172080993652	6.03959655761719	6.15468597412109
Q00839	HNRNPU	Heterogeneous nuclear ribonucleoprotein U OS=Homo sapiens OX=9606 GN=HNRNPU PE=1 SV=6	751		+	0.0157082	-0.649839	-1.56899	0.562587738037109	0.494529724121094	1.21737289428711	0.620937347412109	0.400022506713867	0.149721145629883	0.123115539550781	-0.513078689575195	0.0709915161132813	0.215505599975586
Q01658	DR1	Protein Dr1 OS=Homo sapiens OX=9606 GN=DR1 PE=1 SV=1	757		+	0.0203321	0.502731	1.41689	-1.37110900878906	-1.9284496307373	-1.39692306518555	-1.31297302246094	-1.27371978759766	-0.995460510253906	-0.532783508300781	-0.977664947509766	-1.07397842407227	-1.18963241577148
Q02040	AKAP17A	A-kinase anchor protein 17A OS=Homo sapiens OX=9606 GN=AKAP17A PE=1 SV=2	761			0.428661	-0.548375	-1.46244	-0.949764251708984	-0.456563949584961	-0.952602386474609	-2.09864807128906	-2.98047065734863	-2.52986335754395	-3.11772727966309	-2.5350399017334	-1.40135765075684	-0.595937728881836
Q02413	DSG1	Desmoglein-1 OS=Homo sapiens OX=9606 GN=DSG1 PE=1 SV=2	762			0.195447	1.6998	3.24855	-1.24136924743652	0.029266357421875	-2.4621467590332	1.75552940368652	-3.01523971557617	1.01154899597168	-0.353748321533203	2.22430992126465	-2.00572776794434	2.68863677978516
Q02543	RPL18A	Large ribosomal subunit protein eL20 OS=Homo sapiens OX=9606 GN=RPL18A PE=1 SV=2	763			0.108175	-0.445609	-1.36189	0.0369930267333984	0.0822734832763672	-0.0667572021484375	-0.0854206085205078	-0.852645874023438	-0.792856216430664	-0.93280029296875	-0.697120666503906	-0.690822601318359	0
Q02809	PLOD1	Procollagen-lysine,2-oxoglutarate 5-dioxygenase 1 OS=Homo sapiens OX=9606 GN=PLOD1 PE=1 SV=2	764			0.546443	0.292714	1.22494	-3.41902542114258	-1.83492660522461	-2.77442169189453	-2.76879692077637	-1.82936859130859	-1.29490661621094	-2.97366905212402	-1.94752883911133	-1.96551704406738	-2.98134803771973
Q02878	RPL6	Large ribosomal subunit protein eL6 OS=Homo sapiens OX=9606 GN=RPL6 PE=1 SV=3	765		+	0.0398066	-0.768261	-1.70322	1.80266571044922	0.783273696899414	1.30669021606445	1.19587898254395	0.523481369018555	-0.282161712646484	0.642566680908203	0.20579719543457	0.304244995117188	0.900239944458008
Q02978	SLC25A11	Mitochondrial 2-oxoglutarate/malate carrier protein OS=Homo sapiens OX=9606 GN=SLC25A11 PE=1 SV=3	766			0.340021	0.288182	1.2211	-2.09840393066406	-1.46395111083984	-2.15740394592285	-1.62504577636719	-2.56078147888184	-1.53167915344238	-2.26079559326172	-1.4806957244873	-2.02541732788086	-1.16608619689941
Q04837	SSBP1	Single-stranded DNA-binding protein, mitochondrial OS=Homo sapiens OX=9606 GN=SSBP1 PE=1 SV=1	769			0.302097	-0.271119	-1.20674	2.81444931030273	2.28169822692871	3.39752006530762	2.87360191345215	2.70838737487793	2.58866310119629	3.0267505645752	1.9975757598877	2.50913047790527	2.59794235229492
Q05682	CALD1	Caldesmon OS=Homo sapiens OX=9606 GN=CALD1 PE=1 SV=3	772			0.428	0.182013	1.13447	-0.777194976806641	-0.116840362548828	-0.655044555664063	-0.725662231445313	-0.18766975402832	0.0182113647460938	-0.736804962158203	-0.111955642700195	-0.0537014007568359	-0.668094635009766
Q06210	GFPT1	Glutamine--fructose-6-phosphate aminotransferase [isomerizing] 1 OS=Homo sapiens OX=9606 GN=GFPT1 PE=1 SV=3	773		+	0.00694545	-0.295723	-1.2275	7.25788116455078	7.26434898376465	7.43668556213379	7.45777130126953	7.3317928314209	7.18975639343262	7.0886287689209	7.0029354095459	6.969482421875	7.01906204223633
Q06787	FMR1	Fragile X messenger ribonucleoprotein 1 OS=Homo sapiens OX=9606 GN=FMR1 PE=1 SV=1	774		+	0.0123061	-0.920868	-1.89325	2.25766372680664	2.45682144165039	3.20100593566895	2.49756622314453	2.18109893798828	1.90310096740723	1.60927772521973	0.951740264892578	1.6428165435791	1.88288307189941
Q06830	PRDX1	Peroxiredoxin-1 OS=Homo sapiens OX=9606 GN=PRDX1 PE=1 SV=1	775			0.449316	0.211337	1.15776	1.1477108001709	0.852474212646484	1.80883598327637	1.24993133544922	0.689037322998047	1.40679168701172	1.60736274719238	0.737648010253906	1.2841911315918	1.7686824798584
Q07020	RPL18	Large ribosomal subunit protein eL18 OS=Homo sapiens OX=9606 GN=RPL18 PE=1 SV=2	776			0.940278	-0.0292114	-1.02045	-0.207633972167969	-0.555356979370117	0.426158905029297	-0.862466812133789	-0.62591552734375	-0.507694244384766	-0.254634857177734	-1.14950561523438	0.126758575439453	-0.186195373535156
Q07021	C1QBP	Complement component 1 Q subcomponent-binding protein, mitochondrial OS=Homo sapiens OX=9606 GN=C1QBP PE=1 SV=1	777		+	0.0107429	-0.434246	-1.3512	1.41726875305176	0.969533920288086	1.17592239379883	1.17038345336914	0.935562133789063	0.459920883178711	0.812994003295898	0.693252563476563	0.686428070068359	0.844844818115234
Q07065	CKAP4	Cytoskeleton-associated protein 4 OS=Homo sapiens OX=9606 GN=CKAP4 PE=1 SV=2	778		+	0.0356981	0.513067	1.42708	-0.0461215972900391	0.17881965637207	0.787014007568359	0.234476089477539	0.185678482055664	1.13910293579102	0.819499969482422	0.297950744628906	0.838125228881836	0.810522079467773
Q07157	TJP1	Tight junction protein ZO-1 OS=Homo sapiens OX=9606 GN=TJP1 PE=1 SV=3	779		+	0.00288889	-1.04058	-2.05706	2.28524971008301	2.35908317565918	2.19641494750977	1.93834686279297	2.13711929321289	1.08461952209473	0.916122436523438	1.16543769836426	1.41114234924316	1.13596725463867
Q07666	KHDRBS1	KH domain-containing, RNA-binding, signal transduction-associated protein 1 OS=Homo sapiens OX=9606 GN=KHDRBS1 PE=1 SV=1	781		+	0.00548454	-1.74318	-3.34772	0.196075439453125	-0.665645599365234	-0.679059982299805	-1.04528045654297	-0.111894607543945	-2.81760597229004	-2.05055046081543	-1.95048713684082	-1.59663009643555	-2.60642051696777
Q07866	KLC1	Kinesin light chain 1 OS=Homo sapiens OX=9606 GN=KLC1 PE=1 SV=2	782		+	0.0389909	-0.328609	-1.2558	4.89781761169434	4.67470359802246	4.8246955871582	5.22773361206055	4.98628425598145	4.66203498840332	4.79048538208008	4.72714042663574	4.31174087524414	4.47678756713867
Q07955	SRSF1	Serine/arginine-rich splicing factor 1 OS=Homo sapiens OX=9606 GN=SRSF1 PE=1 SV=2	783		+	0.00351351	-3.37815	-10.3974	4.74743461608887	4.99122047424316	3.7772274017334	3.21116828918457	3.22952461242676	-0.0989875793457031	-0.437437057495117	0.863201141357422	1.41689682006836	1.32213973999023
Q08211	DHX9	ATP-dependent RNA helicase A OS=Homo sapiens OX=9606 GN=DHX9 PE=1 SV=4	785		+	0.00292958	-1.54615	-2.92037	2.0561637878418	1.18074798583984	1.55328559875488	1.07722663879395	1.49629592895508	-0.612861633300781	0.167890548706055	-0.117998123168945	0.345697402954102	-0.149774551391602
Q08554	DSC1	Desmocollin-1 OS=Homo sapiens OX=9606 GN=DSC1 PE=1 SV=2	786			0.137366	1.80568	3.49594	-1.24355506896973	0.802572250366211	-2.56856346130371	0.509309768676758	-2.86524963378906	0.947011947631836	-1.19377899169922	2.26400184631348	-0.82623291015625	2.47192192077637
Q09028	RBBP4	Histone-binding protein RBBP4 OS=Homo sapiens OX=9606 GN=RBBP4 PE=1 SV=3	789		+	0.0101463	-0.336086	-1.26233	2.38597869873047	2.29035949707031	2.50345230102539	2.28526306152344	2.11349868774414	1.95332527160645	1.95427894592285	1.82783317565918	2.03366088867188	2.1290225982666
Q0VDF9	HSPA14	Heat shock 70 kDa protein 14 OS=Homo sapiens OX=9606 GN=HSPA14 PE=1 SV=1	792			0.069164	1.17194	2.25314	-2.35969161987305	-2.90592384338379	-2.33279037475586	-4.06886100769043	-1.90230751037598	-1.85223388671875	-1.40066528320313	-1.88715171813965	-0.163446426391602	-2.40640068054199
Q10570	CPSF1	Cleavage and polyadenylation specificity factor subunit 1 OS=Homo sapiens OX=9606 GN=CPSF1 PE=1 SV=2	793			0.103337	-0.737234	-1.66698	-1.9803466796875	-1.1472282409668	-0.809223175048828	-1.54373931884766	-2.32097816467285	-1.83352661132813	-2.76130676269531	-3.01266670227051	-2.29051208496094	-1.58967590332031
Q12874	SF3A3	Splicing factor 3A subunit 3 OS=Homo sapiens OX=9606 GN=SF3A3 PE=1 SV=1	795		+	0.00278571	-1.16736	-2.246	1.48605537414551	0.852106094360352	1.58294677734375	1.22904586791992	1.21708297729492	-0.0625514984130859	0.476734161376953	-0.167459487915039	0.174079895019531	0.109640121459961
Q12905	ILF2	Interleukin enhancer-binding factor 2 OS=Homo sapiens OX=9606 GN=ILF2 PE=1 SV=2	797		+	0.0488023	-0.627614	-1.54501	-0.35548210144043	0.585561752319336	-0.204416275024414	-0.337438583374023	-0.161231994628906	-0.417366027832031	-1.45307350158691	-0.576448440551758	-0.455789566040039	-0.708398818969727
Q12906	ILF3	Interleukin enhancer-binding factor 3 OS=Homo sapiens OX=9606 GN=ILF3 PE=1 SV=3	798			0.642539	0.0937164	1.06712	-1.03419876098633	-0.343816757202148	-0.724164962768555	-0.735145568847656	-0.483524322509766	-0.156457901000977	-0.941501617431641	-0.474506378173828	-0.475889205932617	-0.803913116455078
Q13123	IK	Protein Red OS=Homo sapiens OX=9606 GN=IK PE=1 SV=3	799		+	0.00810345	-1.3082	-2.47632	0.0576877593994141	1.10165405273438	0.26103401184082	0.375600814819336	0.282541275024414	-0.490507125854492	-1.62913703918457	-0.701871871948242	-0.828800201416016	-0.812145233154297
Q13148	TARDBP	TAR DNA-binding protein 43 OS=Homo sapiens OX=9606 GN=TARDBP PE=1 SV=1	800			0.794181	-0.0920223	-1.06586	-3.41528701782227	-3.58324241638184	-2.73774337768555	-2.89922714233398	-3.93072128295898	-3.25925445556641	-3.18596458435059	-3.94481658935547	-3.79569435119629	-2.84060287475586
Q13151	HNRNPA0	Heterogeneous nuclear ribonucleoprotein A0 OS=Homo sapiens OX=9606 GN=HNRNPA0 PE=1 SV=1	801			0.231985	0.212786	1.15892	-1.6020679473877	-1.61041641235352	-1.45108604431152	-1.2759952545166	-1.01216316223145	-0.921867370605469	-1.00818252563477	-1.08086776733398	-1.2683219909668	-1.60855674743652
Q13185	CBX3	Chromobox protein homolog 3 OS=Homo sapiens OX=9606 GN=CBX3 PE=1 SV=4	803		+	0.028186	0.815411	1.7598	-1.86804962158203	-1.19681930541992	-1.24230575561523	-1.53435516357422	-0.678308486938477	0.11949348449707	-0.646400451660156	-0.514266967773438	-0.234580993652344	-1.16703033447266
Q13200	PSMD2	26S proteasome non-ATPase regulatory subunit 2 OS=Homo sapiens OX=9606 GN=PSMD2 PE=1 SV=3	804		+	0.0028	-0.81207	-1.75573	0.787303924560547	0.859493255615234	0.668039321899414	0.709428787231445	0.381559371948242	-0.193077087402344	-0.359930038452148	-0.0818271636962891	-0.135580062866211	0.115886688232422
Q13242	SRSF9	Serine/arginine-rich splicing factor 9 OS=Homo sapiens OX=9606 GN=SRSF9 PE=1 SV=1	806		+	0.00971014	-2.21945	-4.65717	2.81545639038086	1.57991218566895	1.8054256439209	1.06855964660645	0.700725555419922	-1.80290794372559	-0.662027359008789	-0.800893783569336	-0.0763931274414063	0.21504020690918
Q13263	TRIM28	Transcription intermediary factor 1-beta OS=Homo sapiens OX=9606 GN=TRIM28 PE=1 SV=5	809			0.967822	0.0104771	1.00729	-3.03780174255371	-2.44661331176758	-2.0611686706543	-2.6406307220459	-2.33637046813965	-1.91678619384766	-2.60264015197754	-2.90143585205078	-2.33433723449707	-2.71500015258789
Q13330	MTA1	Metastasis-associated protein MTA1 OS=Homo sapiens OX=9606 GN=MTA1 PE=1 SV=2	814			0.261919	-0.1998	-1.14854	0.770086288452148	0.616910934448242	0.482843399047852	0.109870910644531	0.266590118408203	-0.0273971557617188	0.0311145782470703	0.251829147338867	0.612438201904297	0.379318237304688
Q13347	EIF3I	Eukaryotic translation initiation factor 3 subunit I OS=Homo sapiens OX=9606 GN=EIF3I PE=1 SV=1	815		+	0.0245952	-1.23122	-2.34765	-3.25532913208008	-2.83355331420898	-1.7772274017334	-3.52751350402832	-3.0475025177002	-3.70837020874023	-4.22480964660645	-5.19448852539063	-3.45656394958496	-4.01297760009766
Q13435	SF3B2	Splicing factor 3B subunit 2 OS=Homo sapiens OX=9606 GN=SF3B2 PE=1 SV=2	820		+	0.00276923	-1.074	-2.10526	2.89375305175781	2.59232521057129	2.4093132019043	2.58042907714844	2.96452331542969	1.45235252380371	1.65911483764648	1.92877578735352	1.74529647827148	1.28479766845703
Q13442	PDAP1	28 kDa heat- and acid-stable phosphoprotein OS=Homo sapiens OX=9606 GN=PDAP1 PE=1 SV=1	821			0.113676	1.15576	2.22802	-0.406681060791016	-0.64671516418457	-2.6021556854248	-0.450071334838867	-0.241840362548828	-0.132572174072266	0.0127983093261719	2.05488586425781	-0.109561920166016	-0.394193649291992
Q13509	TUBB3	Tubulin beta-3 chain OS=Homo sapiens OX=9606 GN=TUBB3 PE=1 SV=2	823		+	0.00559091	-0.282048	-1.21592	0.526105880737305	0.449615478515625	0.670856475830078	0.557743072509766	0.581205368041992	0.35002326965332	0.331851959228516	0.197257995605469	0.298007965087891	0.198143005371094
Q13561	DCTN2	Dynactin subunit 2 OS=Homo sapiens OX=9606 GN=DCTN2 PE=1 SV=4	827			0.119464	-0.404306	-1.32345	-0.112270355224609	-0.274879455566406	-1.00006103515625	-0.512638092041016	-0.282369613647461	-1.1209545135498	-1.05300903320313	-0.241180419921875	-0.740968704223633	-1.04763793945313
Q13573	SNW1	SNW domain-containing protein 1 OS=Homo sapiens OX=9606 GN=SNW1 PE=1 SV=1	828		+	0.00565517	-0.637122	-1.55522	1.98295021057129	2.15410423278809	2.35430717468262	2.01124954223633	1.90479278564453	1.58685874938965	1.32104110717773	1.20748329162598	1.53817749023438	1.5682315826416
Q13595	TRA2A	Transformer-2 protein homolog alpha OS=Homo sapiens OX=9606 GN=TRA2A PE=1 SV=1	829		+	0.014696	-3.08581	-8.49024	4.39715957641602	1.35994148254395	1.17031097412109	1.01423454284668	1.09473991394043	-3.82444190979004	-0.881887435913086	-0.605609893798828	-0.461896896362305	-0.618803024291992
Q13642	FHL1	Four and a half LIM domains protein 1 OS=Homo sapiens OX=9606 GN=FHL1 PE=1 SV=4	830		+	0.00944	0.954531	1.93795	-1.6257266998291	-1.71839141845703	-2.4366455078125	-1.60319900512695	-1.90328216552734	-1.09067153930664	-1.09267044067383	-0.287769317626953	-1.13358116149902	-0.90989875793457
Q13643	FHL3	Four and a half LIM domains protein 3 OS=Homo sapiens OX=9606 GN=FHL3 PE=1 SV=4	831		+	0.0388902	-0.864244	-1.82039	-1.59235000610352	-2.14429092407227	-1.76391792297363	-0.91584587097168	-0.968154907226563	-2.18174934387207	-1.72447204589844	-2.01819610595703	-2.87863349914551	-2.9027271270752
Q13769	THOC5	THO complex subunit 5 homolog OS=Homo sapiens OX=9606 GN=THOC5 PE=1 SV=2	834		+	0.0026	-0.723243	-1.65089	4.04911231994629	3.72061538696289	3.73766136169434	3.73047828674316	3.6275463104248	2.81777954101563	3.05161094665527	3.12121391296387	3.11603164672852	3.1425609588623
Q13885	TUBB2A	Tubulin beta-2A chain OS=Homo sapiens OX=9606 GN=TUBB2A PE=1 SV=1	840			0.731839	-0.400127	-1.31962	-2.61625289916992	-1.79601287841797	-0.925985336303711	0.409658432006836	1.39114952087402	0.845117568969727	-0.0697860717773438	-0.853168487548828	-2.20117378234863	-3.25906753540039
Q13895	BYSL	Bystin OS=Homo sapiens OX=9606 GN=BYSL PE=1 SV=3	841		+	0.00700917	1.06713	2.09527	-1.97624969482422	-2.23366165161133	-1.43227577209473	-1.8715648651123	-2.29614448547363	-0.836606979370117	-0.673858642578125	-1.38859748840332	-0.961671829223633	-0.613494873046875
Q14155	ARHGEF7	Rho guanine nucleotide exchange factor 7 OS=Homo sapiens OX=9606 GN=ARHGEF7 PE=1 SV=2	846		+	0.00251429	-0.733282	-1.66242	3.79751968383789	3.4205322265625	3.76056480407715	3.57527542114258	3.54916191101074	2.7543888092041	3.03671264648438	2.78332710266113	2.95625305175781	2.90596389770508
Q14161	GIT2	ARF GTPase-activating protein GIT2 OS=Homo sapiens OX=9606 GN=GIT2 PE=1 SV=2	847		+	0.00192593	-0.968676	-1.95704	3.05289268493652	2.93148994445801	3.41546821594238	3.11603164672852	3.05066680908203	2.24901962280273	2.27576065063477	1.87842750549316	2.16550064086914	2.15446281433105
Q14257	RCN2	Reticulocalbin-2 OS=Homo sapiens OX=9606 GN=RCN2 PE=1 SV=1	850			0.121729	-0.175399	-1.12928	2.52110862731934	2.24372673034668	2.6064338684082	2.6115779876709	2.6364631652832	2.39518547058105	2.57790374755859	2.30184364318848	2.28433609008789	2.18304634094238
Q14320	FAM50A	Protein FAM50A OS=Homo sapiens OX=9606 GN=FAM50A PE=1 SV=2	851		+	0.0138047	1.04489	2.06321	-0.705461502075195	-0.828159332275391	-1.51222610473633	-0.43657112121582	-0.336370468139648	0.266809463500977	0.294841766357422	1.0655574798584	-0.0224628448486328	-0.199064254760742
Q14331	FRG1	Protein FRG1 OS=Homo sapiens OX=9606 GN=FRG1 PE=1 SV=1	852		+	0.00296552	-0.671885	-1.59315	3.42090606689453	3.06596183776855	3.19893074035645	3.47345542907715	3.22619438171387	2.50535774230957	2.7656364440918	2.71931648254395	2.43242645263672	2.60328483581543
Q14444	CAPRIN1	Caprin-1 OS=Homo sapiens OX=9606 GN=CAPRIN1 PE=1 SV=2	853		+	0.00290909	-1.1564	-2.229	0.727853775024414	0.334384918212891	0.54693603515625	0.783329010009766	0.678491592407227	-0.611883163452148	-0.313077926635742	-0.438982009887695	-0.687738418579102	-0.659305572509766
Q14498	RBM39	RNA-binding protein 39 OS=Homo sapiens OX=9606 GN=RBM39 PE=1 SV=2	854			0.410131	-0.223627	-1.16767	-1.62297439575195	-1.58777236938477	-1.30706214904785	-2.34924125671387	-1.98628807067871	-2.09802055358887	-2.22788429260254	-2.42194938659668	-1.39213180541992	-1.83148765563965
Q14554	PDIA5	Protein disulfide-isomerase A5 OS=Homo sapiens OX=9606 GN=PDIA5 PE=1 SV=1	855		+	0.00426316	0.608688	1.52487	2.52920532226563	2.38749885559082	2.14996147155762	2.27247047424316	2.41325569152832	2.82440757751465	2.87145042419434	3.19563674926758	3.06076240539551	2.84357452392578
Q14562	DHX8	ATP-dependent RNA helicase DHX8 OS=Homo sapiens OX=9606 GN=DHX8 PE=1 SV=1	856			0.0679786	-0.796399	-1.73676	-3.58201217651367	-2.37165069580078	-3.19680595397949	-2.78827667236328	-3.73374366760254	-3.43941307067871	-4.74443817138672	-3.83263778686523	-4.2535285949707	-3.38446617126465
Q14696	MESDC2	LRP chaperone MESD OS=Homo sapiens OX=9606 GN=MESD PE=1 SV=2	857			0.0782268	1.03966	2.05574	3.18166351318359	3.09274291992188	1.53996849060059	3.1973705291748	3.42962265014648	3.67851257324219	3.67276763916016	5.31218910217285	3.64242553710938	3.33376884460449
Q14697	GANAB	Neutral alpha-glucosidase AB OS=Homo sapiens OX=9606 GN=GANAB PE=1 SV=3	858			0.39795	0.598075	1.5137	-3.9744758605957	-3.02706146240234	-1.52750396728516	-3.66980934143066	-2.12889289855957	-1.11457824707031	-2.15665435791016	-3.56956672668457	-1.43962287902832	-3.05694389343262
Q14739	LBR	Delta(14)-sterol reductase LBR OS=Homo sapiens OX=9606 GN=LBR PE=1 SV=2	859			0.0588444	-1.30148	-2.46482	-1.01406669616699	0.0975494384765625	-1.66426658630371	-2.21701812744141	-0.911001205444336	-2.52696990966797	-3.73324775695801	-1.88478469848633	-1.34439849853516	-2.7268180847168
Q14839	CHD4	Chromodomain-helicase-DNA-binding protein 4 OS=Homo sapiens OX=9606 GN=CHD4 PE=1 SV=2	860			0.0970025	-0.829488	-1.77705	-1.84174728393555	-0.130571365356445	-1.35689544677734	-1.45504760742188	-1.02933120727539	-1.26920890808105	-3.07504844665527	-1.76207733154297	-1.67629051208496	-2.17840766906738
Q14974	KPNB1	Importin subunit beta-1 OS=Homo sapiens OX=9606 GN=KPNB1 PE=1 SV=2	862			0.0653984	-0.201277	-1.14972	2.64881706237793	2.57588577270508	2.90241432189941	2.89615440368652	2.80135536193848	2.72372436523438	2.70199394226074	2.46211051940918	2.45600700378418	2.47440528869629
Q15005	SPCS2	Signal peptidase complex subunit 2 OS=Homo sapiens OX=9606 GN=SPCS2 PE=1 SV=3	866			0.60809	0.206649	1.154	-3.13296127319336	-3.11151123046875	-2.31410789489746	-2.00687599182129	-3.38342094421387	-2.19597244262695	-2.31208419799805	-3.02284240722656	-3.34243583679199	-2.04229545593262
Q15007	WTAP	Pre-mRNA-splicing regulator WTAP OS=Homo sapiens OX=9606 GN=WTAP PE=1 SV=2	868		+	0.0200769	-2.15506	-4.45386	-0.20587158203125	0.599712371826172	0.277153015136719	-1.8836498260498	-1.54299736022949	-3.00747871398926	-3.9077262878418	-3.49851989746094	-1.35007858276367	-1.76713562011719
Q15008	PSMD6	26S proteasome non-ATPase regulatory subunit 6 OS=Homo sapiens OX=9606 GN=PSMD6 PE=1 SV=1	869			0.145784	0.641198	1.55962	-0.689029693603516	-0.705245971679688	-1.96375274658203	-1.87203979492188	-1.35402870178223	-1.25944328308105	-1.337890625	0.00726509094238281	-0.0968112945556641	-0.691226959228516
Q15014	MORF4L2	Mortality factor 4-like protein 2 OS=Homo sapiens OX=9606 GN=MORF4L2 PE=1 SV=1	870		+	0.00934211	1.51092	2.84993	-0.537006378173828	-1.05577659606934	-1.12414741516113	-1.98699760437012	-1.65344619750977	-0.4510498046875	-0.0269451141357422	0.128074645996094	0.978561401367188	0.568605422973633
Q15019	SEPT2	Septin-2 OS=Homo sapiens OX=9606 GN=SEPTIN2 PE=1 SV=1	871			0.397617	0.309298	1.2391	-4.09686088562012	-3.46175384521484	-3.25155448913574	-3.77843475341797	-2.73373794555664	-2.47880935668945	-3.20858001708984	-3.33213233947754	-2.81761360168457	-3.9387149810791
Q15029	EFTUD2	116 kDa U5 small nuclear ribonucleoprotein component OS=Homo sapiens OX=9606 GN=EFTUD2 PE=1 SV=1	872		+	0.00305882	-0.756208	-1.68905	4.37156105041504	4.4158821105957	4.4139461517334	4.30563735961914	4.10300445556641	3.56021118164063	3.42122650146484	3.50981140136719	3.60575485229492	3.73198699951172
Q15046	KARS	Lysine--tRNA ligase OS=Homo sapiens OX=9606 GN=KARS1 PE=1 SV=3	873		+	0.00533333	2.23728	4.71506	-3.35243606567383	-3.76361656188965	-3.49166107177734	-3.25367736816406	-3.73093032836914	-1.40324783325195	-1.08673095703125	-1.27203941345215	-1.52238655090332	-1.12153816223145
Q15070	OXA1L	Mitochondrial inner membrane protein OXA1L OS=Homo sapiens OX=9606 GN=OXA1L PE=1 SV=4	874			0.202243	-0.606078	-1.52212	-3.34827041625977	-3.98065567016602	-2.08833122253418	-3.27265548706055	-3.6407299041748	-3.74609756469727	-3.2083740234375	-5.01405143737793	-3.84209060668945	-3.55041885375977
Q15084	PDIA6	Protein disulfide-isomerase A6 OS=Homo sapiens OX=9606 GN=PDIA6 PE=1 SV=1	875			0.394288	-0.393377	-1.31346	-2.79198837280273	-1.60731887817383	-0.966520309448242	-1.93865013122559	-2.11971092224121	-1.32709503173828	-2.6064281463623	-3.16058158874512	-2.20081329345703	-2.09615707397461
Q15154	PCM1	Pericentriolar material 1 protein OS=Homo sapiens OX=9606 GN=PCM1 PE=1 SV=6	876		+	0.0236879	-1.15529	-2.22729	-0.367727279663086	1.28641319274902	0.113271713256836	0.389127731323242	0.33073616027832	-0.0428657531738281	-1.79167175292969	-0.531883239746094	-0.820102691650391	-0.838111877441406
Q15165	PON2	Serum paraoxonase/arylesterase 2 OS=Homo sapiens OX=9606 GN=PON2 PE=1 SV=4	877			0.695623	0.149678	1.10932	-3.39895820617676	-2.33395195007324	-3.58268165588379	-2.67252349853516	-2.76150703430176	-2.3072452545166	-3.4669132232666	-2.13153648376465	-3.05405807495117	-3.04147911071777
Q15233	NONO	Non-POU domain-containing octamer-binding protein OS=Homo sapiens OX=9606 GN=NONO PE=1 SV=4	878			0.139702	-0.362745	-1.28587	4.27203941345215	4.39820671081543	5.1173267364502	4.76509666442871	4.357666015625	4.57331848144531	4.35248756408691	3.72001457214355	4.05988121032715	4.39090919494629
Q15287	RNPS1	RNA-binding protein with serine-rich domain 1 OS=Homo sapiens OX=9606 GN=RNPS1 PE=1 SV=1	879		+	0.00304762	-0.876	-1.83528	2.97566413879395	2.85750007629395	2.73186683654785	2.45796203613281	2.59195137023926	1.63828277587891	1.66178321838379	1.87406349182129	2.13560485839844	1.92521095275879
Q15293	RCN1	Reticulocalbin-1 OS=Homo sapiens OX=9606 GN=RCN1 PE=1 SV=1	880			0.105529	-0.234895	-1.17682	3.0757884979248	2.97673988342285	3.47296333312988	3.00873565673828	3.03032112121582	2.95910453796387	2.9634895324707	2.55391311645508	3.00577735900879	2.90778732299805
Q15365	PCBP1	Poly(rC)-binding protein 1 OS=Homo sapiens OX=9606 GN=PCBP1 PE=1 SV=2	881		+	0.0104795	-1.04443	-2.06255	-1.2325325012207	-1.57244110107422	-0.700111389160156	-1.39078521728516	-1.84115600585938	-2.46273803710938	-2.21749305725098	-3.003173828125	-2.32486534118652	-1.95089721679688
Q15366	PCBP2	Poly(rC)-binding protein 2 OS=Homo sapiens OX=9606 GN=PCBP2 PE=1 SV=1	882			0.0844173	0.346957	1.27188	-0.105340957641602	-0.208137512207031	0.0419063568115234	-0.483270645141602	0.193122863769531	0.271577835083008	0.27971076965332	0.116315841674805	0.629129409790039	-0.123668670654297
Q15393	SF3B3	Splicing factor 3B subunit 3 OS=Homo sapiens OX=9606 GN=SF3B3 PE=1 SV=4	885		+	0.00266667	-1.14969	-2.21867	3.30388259887695	2.69957733154297	3.00499534606934	3.06070327758789	2.79394721984863	1.5356330871582	2.0452766418457	1.82650375366211	1.7584342956543	1.94878578186035
Q15404	RSU1	Ras suppressor protein 1 OS=Homo sapiens OX=9606 GN=RSU1 PE=1 SV=3	886		+	0.0129082	1.36147	2.56947	-1.16335678100586	-2.17103004455566	-1.55379295349121	-2.7606143951416	-1.95231628417969	-1.27165031433105	-0.358638763427734	-0.889230728149414	0.305229187011719	-0.579471588134766
Q15427	SF3B4	Splicing factor 3B subunit 4 OS=Homo sapiens OX=9606 GN=SF3B4 PE=1 SV=1	889			0.38802	0.564036	1.4784	-0.811929702758789	-1.9229793548584	-0.201786041259766	-2.46572875976563	-0.585952758789063	-0.975418090820313	0.0409698486328125	-1.59357643127441	0.658002853393555	-1.29817581176758
Q15428	SF3A2	Splicing factor 3A subunit 2 OS=Homo sapiens OX=9606 GN=SF3A2 PE=1 SV=2	890		+	0.0358621	-0.748047	-1.67952	-0.0458946228027344	-0.398044586181641	-0.907142639160156	-0.183074951171875	0.263908386230469	-1.16628456115723	-0.908796310424805	-0.313051223754883	-1.04948425292969	-1.57286834716797
Q15459	SF3A1	Splicing factor 3A subunit 1 OS=Homo sapiens OX=9606 GN=SF3A1 PE=1 SV=1	891		+	0.00273684	-0.980746	-1.97349	2.35677528381348	2.38568305969238	2.39314651489258	2.0999641418457	2.06182098388672	1.22540283203125	1.10183143615723	1.18101692199707	1.46183395385742	1.42357635498047
Q15691	MAPRE1	Microtubule-associated protein RP/EB family member 1 OS=Homo sapiens OX=9606 GN=MAPRE1 PE=1 SV=3	896		+	0.0236325	1.04718	2.06648	-0.415390014648438	-0.681005477905273	-1.43582916259766	-0.0836124420166016	-0.110115051269531	0.416156768798828	0.587108612060547	1.4285774230957	0.0639991760253906	0.0140972137451172
Q15717	ELAVL1	ELAV-like protein 1 OS=Homo sapiens OX=9606 GN=ELAVL1 PE=1 SV=2	897			0.11569	-1.14304	-2.20845	-1.53448677062988	-1.20846366882324	-1.54174613952637	-1.22553825378418	0.765777587890625	-1.46236228942871	-1.8830509185791	-1.46311950683594	-1.79169082641602	-3.85940933227539
Q15785	TOMM34	Mitochondrial import receptor subunit TOM34 OS=Homo sapiens OX=9606 GN=TOMM34 PE=1 SV=2	899		+	0.00768421	1.12524	2.18137	0.39195442199707	0.264511108398438	-0.226907730102539	0.209890365600586	0.718019485473633	1.32024002075195	1.35301780700684	1.93108367919922	1.48192405700684	0.897390365600586
Q15942	ZYX	Zyxin OS=Homo sapiens OX=9606 GN=ZYX PE=1 SV=1	900			0.337814	0.618871	1.53567	-3.12491607666016	-1.51781272888184	-1.91515731811523	-3.5914363861084	-1.71706390380859	-0.958799362182617	-2.66056632995605	-2.17657470703125	-0.512657165527344	-2.46343231201172
Q16352	INA	Alpha-internexin OS=Homo sapiens OX=9606 GN=INA PE=1 SV=2	903			0.0534618	-0.971711	-1.96117	-1.90997695922852	-2.75598335266113	-1.06838417053223	-1.27013206481934	-1.65388679504395	-2.48110961914063	-1.72976875305176	-3.33072090148926	-3.14133453369141	-2.833984375
Q16527	CSRP2	Cysteine and glycine-rich protein 2 OS=Homo sapiens OX=9606 GN=CSRP2 PE=1 SV=3	904		+	0.0106077	1.02355	2.03291	2.95512771606445	2.70909881591797	1.95766258239746	2.88579177856445	2.82805824279785	3.44668197631836	3.59804725646973	4.43613052368164	3.49563980102539	3.47696685791016
Q16555	DPYSL2	Dihydropyrimidinase-related protein 2 OS=Homo sapiens OX=9606 GN=DPYSL2 PE=1 SV=1	905			0.79256	-0.125863	-1.09116	-2.93994522094727	-1.6930103302002	-1.72443008422852	-2.99878692626953	-2.44543075561523	-1.86259078979492	-3.20418930053711	-3.08612251281738	-1.82412910461426	-2.45388793945313
Q16576	RBBP7	Histone-binding protein RBBP7 OS=Homo sapiens OX=9606 GN=RBBP7 PE=1 SV=1	906		+	0.0203182	-1.21175	-2.31618	0.225826263427734	0.525894165039063	-0.908382415771484	-0.663576126098633	0.0715389251708984	-1.69308662414551	-2.08781623840332	-0.566892623901367	-0.824062347412109	-1.63558006286621
Q16629	SRSF7	Serine/arginine-rich splicing factor 7 OS=Homo sapiens OX=9606 GN=SRSF7 PE=1 SV=1	907		+	0.00969444	-1.65372	-3.14643	5.78441619873047	4.96816825866699	4.96022415161133	4.39657402038574	4.21986961364746	2.33753776550293	3.05912208557129	3.15371131896973	3.70499992370605	3.80529975891113
Q16643	DBN1	Drebrin OS=Homo sapiens OX=9606 GN=DBN1 PE=1 SV=4	909			0.367861	0.448187	1.36432	-3.85567283630371	-1.94320106506348	-2.46692276000977	-2.68086242675781	-2.9924430847168	-1.22781181335449	-3.23494720458984	-2.62457847595215	-2.42300224304199	-2.18782615661621
Q16698	DECR1	2,4-dienoyl-CoA reductase [(3E)-enoyl-CoA-producing], mitochondrial OS=Homo sapiens OX=9606 GN=DECR1 PE=1 SV=1	911			0.995781	-0.00215569	-1.0015	-2.15002822875977	-1.9686164855957	-0.798271179199219	-1.21985054016113	-0.678678512573242	-0.534337997436523	-0.810413360595703	-1.89410972595215	-1.48489379882813	-2.10246849060059
Q16763	UBE2S	Ubiquitin-conjugating enzyme E2 S OS=Homo sapiens OX=9606 GN=UBE2S PE=1 SV=2	912			0.160581	0.389537	1.30997	-1.81062126159668	-1.58456230163574	-1.6719856262207	-0.805572509765625	-1.65764617919922	-0.768028259277344	-1.0887508392334	-0.914680480957031	-1.79345703125	-1.01778793334961
Q16795	NDUFA9	NADH dehydrogenase [ubiquinone] 1 alpha subcomplex subunit 9, mitochondrial OS=Homo sapiens OX=9606 GN=NDUFA9 PE=1 SV=2	913			0.958813	0.0206802	1.01444	-2.2447452545166	-2.93375205993652	-1.38188362121582	-2.18777275085449	-2.32181739807129	-2.11859321594238	-1.52425003051758	-2.98947334289551	-2.19594764709473	-2.1383056640625
Q16891	IMMT	MICOS complex subunit MIC60 OS=Homo sapiens OX=9606 GN=IMMT PE=1 SV=1	915		+	0.0103515	-1.4595	-2.75013	-0.333934783935547	-1.20841407775879	-0.451128005981445	-1.28313827514648	-1.69386672973633	-3.06978797912598	-2.28997230529785	-2.96060943603516	-2.14096450805664	-1.80663871765137
Q2TAY7	SMU1	WD40 repeat-containing protein SMU1 OS=Homo sapiens OX=9606 GN=SMU1 PE=1 SV=2	917			0.487509	0.209137	1.156	0.912948608398438	0.875709533691406	0.897184371948242	0.134635925292969	0.0201854705810547	0.476423263549805	0.418996810913086	0.484169006347656	1.23435592651367	1.27240371704102
Q53GQ0	HSD17B12	Very-long-chain 3-oxoacyl-CoA reductase OS=Homo sapiens OX=9606 GN=HSD17B12 PE=1 SV=2	922			0.505835	-0.287486	-1.22051	-1.92437553405762	-2.98418998718262	-1.49592971801758	-1.33786773681641	-1.74360847473145	-2.11352920532227	-1.14837837219238	-2.54999160766602	-2.72041893005371	-2.39108085632324
Q53H12	AGK	Acylglycerol kinase, mitochondrial OS=Homo sapiens OX=9606 GN=AGK PE=1 SV=2	924		+	0.0106222	0.934748	1.91156	-1.96663093566895	-2.28164291381836	-2.18853950500488	-2.7975959777832	-1.83962821960449	-1.48426818847656	-1.26391792297363	-1.27037620544434	-0.673683166503906	-1.70805358886719
Q5VUR7;Q5TYW2;Q5SQ80;Q5CZ79;Q4UJ75	ANKRD20A3;ANKRD20A1;ANKRD20A2;ANKRD20A8P;ANKRD20A4	Putative ankyrin repeat domain-containing protein 20A3 OS=Homo sapiens OX=9606 GN=ANKRD20A3P PE=5 SV=1;Ankyrin repeat domain-containing protein 20A1 OS=Homo sapiens OX=9606 GN=ANKRD20A1 PE=2 SV=1;Putative ankyrin repeat domain-containing protein 20A2 OS=Ho	926			0.957952	0.0367233	1.02578	-3.08114433288574	-1.07170677185059	-1.76122856140137	-2.11375427246094	-3.18670272827148	-1.32397842407227	-3.42807960510254	-2.65190887451172	-2.3117504119873	-1.3152027130127
Q5EB52	MEST	Mesoderm-specific transcript homolog protein OS=Homo sapiens OX=9606 GN=MEST PE=1 SV=2	927			0.103081	0.696019	1.62003	-2.99984741210938	-2.89398574829102	-2.77406311035156	-2.6730899810791	-1.62060928344727	-1.44480323791504	-1.64533042907715	-1.67860412597656	-1.79194068908691	-2.92082405090332
Q5JVS0	HABP4	Intracellular hyaluronan-binding protein 4 OS=Homo sapiens OX=9606 GN=HABP4 PE=1 SV=1	931		+	0.0434524	-0.334702	-1.26112	0.155302047729492	0.176321029663086	0.334739685058594	-0.0375385284423828	-0.234930038452148	-0.288476943969727	-0.40416145324707	-0.475931167602539	-0.116016387939453	0.00497055053710938
Q5T9A4;Q5T2N8	ATAD3B;ATAD3C	ATPase family AAA domain-containing protein 3B OS=Homo sapiens OX=9606 GN=ATAD3B PE=1 SV=1;ATPase family AAA domain-containing protein 3C OS=Homo sapiens OX=9606 GN=ATAD3C PE=2 SV=2	937			0.22273	0.326013	1.25354	-0.0491313934326172	-0.0272808074951172	-0.541843414306641	0.45673942565918	0.29722785949707	0.473398208618164	0.356882095336914	0.958093643188477	-0.0528526306152344	0.0302562713623047
Q5VW36	FOCAD	Focadhesin OS=Homo sapiens OX=9606 GN=FOCAD PE=1 SV=2	940		+	0.00475949	-0.816119	-1.76066	2.09485816955566	2.1393928527832	2.45874977111816	2.06986999511719	1.83319664001465	1.37141990661621	1.23221969604492	0.999509811401367	1.37602615356445	1.53629684448242
Q68DQ2	CRYBG3	Very large A-kinase anchor protein OS=Homo sapiens OX=9606 GN=CRYBG3 PE=1 SV=3	941			0.647293	-0.319199	-1.24764	-1.82720565795898	0.707954406738281	-1.47331619262695	-0.686788558959961	-0.746175765991211	-0.0582389831542969	-2.68806076049805	-0.420143127441406	-1.21903419494629	-1.23605155944824
Q6DD87	ZNF787	Zinc finger protein 787 OS=Homo sapiens OX=9606 GN=ZNF787 PE=1 SV=4	944			0.768205	-0.11525	-1.08316	-2.11822319030762	-3.10813522338867	-1.63516235351563	-2.57746124267578	-2.58024597167969	-2.76074981689453	-1.86550140380859	-3.25182723999023	-2.32189178466797	-2.3955078125
Q6I9Y2	THOC7	THO complex subunit 7 homolog OS=Homo sapiens OX=9606 GN=THOC7 PE=1 SV=3	945			0.0687893	-0.401974	-1.32132	1.40623664855957	0.746417999267578	1.3347053527832	0.82293701171875	0.91227912902832	0.324789047241211	0.889942169189453	0.388301849365234	0.88770866394043	0.721961975097656
Q6P1L8	MRPL14	Large ribosomal subunit protein uL14m OS=Homo sapiens OX=9606 GN=MRPL14 PE=1 SV=1	950		+	0.00536585	1.64162	3.12015	-0.779172897338867	-0.952463150024414	-1.33949661254883	-1.7805347442627	-1.68790626525879	-0.151073455810547	-0.0724449157714844	0.401235580444336	0.829910278320313	0.660877227783203
Q6P2Q9	PRPF8	Pre-mRNA-processing-splicing factor 8 OS=Homo sapiens OX=9606 GN=PRPF8 PE=1 SV=2	951		+	0.00285714	-0.798756	-1.7396	4.69882202148438	4.74491691589355	4.91539001464844	4.73979187011719	4.54523086547852	4.00405120849609	3.86329078674316	3.77946662902832	3.94270133972168	4.06085968017578
Q6P5R6	RPL22L1	Ribosomal protein eL22-like OS=Homo sapiens OX=9606 GN=RPL22L1 PE=1 SV=2	953		+	0.00288372	-0.377247	-1.29886	4.38798141479492	4.45904350280762	4.42975616455078	4.58112144470215	4.43490409851074	4.19586372375488	4.03013801574707	4.14607238769531	3.98234176635742	4.05215644836426
Q6PJT7	ZC3H14	Zinc finger CCCH domain-containing protein 14 OS=Homo sapiens OX=9606 GN=ZC3H14 PE=1 SV=1	955		+	0.00964384	-0.960659	-1.9462	2.21423149108887	2.85660362243652	2.70676040649414	2.18744850158691	2.09234237670898	1.6920337677002	0.954996109008789	1.19148635864258	1.69843482971191	1.71714019775391
Q6UWP8	SBSN	Suprabasin OS=Homo sapiens OX=9606 GN=SBSN PE=1 SV=2	959			0.369262	0.812936	1.75678	-4.05400466918945	-2.06048393249512	-3.42696571350098	-2.22027397155762	-5.21854972839355	-1.88120269775391	-3.96938705444336	-2.51625633239746	-3.73531150817871	-0.813440322875977
Q6ZN17	LIN28B	Protein lin-28 homolog B OS=Homo sapiens OX=9606 GN=LIN28B PE=1 SV=1	962		+	0.0244739	0.499361	1.41359	-2.25650787353516	-2.20331764221191	-2.81215858459473	-2.21935272216797	-2.54980087280273	-2.01661682128906	-2.16447257995605	-1.4689826965332	-2.07415199279785	-1.82010841369629
Q71U36;P0DPH8;P0DPH7;Q6PEY2	TUBA1A;TUBA3E	Tubulin alpha-1A chain OS=Homo sapiens OX=9606 GN=TUBA1A PE=1 SV=1;Tubulin alpha-3D chain OS=Homo sapiens OX=9606 GN=TUBA3D PE=1 SV=1;Tubulin alpha-3C chain OS=Homo sapiens OX=9606 GN=TUBA3C PE=1 SV=1;Tubulin alpha-3E chain OS=Homo sapiens OX=9606 GN=TUBA3	967		+	0.0060198	-0.455568	-1.37132	5.53118896484375	5.48972511291504	5.81896018981934	5.7286262512207	5.68437385559082	5.35836219787598	5.30516052246094	5.06257057189941	5.14054489135742	5.10839462280273
Q71UM5	RPS27L	Ribosomal protein eS27-like OS=Homo sapiens OX=9606 GN=RPS27L PE=1 SV=3	968			0.285931	-0.416544	-1.33473	1.3270149230957	0.895021438598633	1.8232479095459	2.45513725280762	1.64152526855469	1.55718803405762	1.8945198059082	1.05293846130371	0.408687591552734	1.14589500427246
Q76M96	CCDC80	Coiled-coil domain-containing protein 80 OS=Homo sapiens OX=9606 GN=CCDC80 PE=1 SV=1	969			0.154314	-0.650145	-1.56933	-2.76891326904297	-2.80029678344727	-1.95051193237305	-1.98688125610352	-1.25974464416504	-2.14380264282227	-2.20708274841309	-2.9702205657959	-2.94621276855469	-3.74975204467773
Q7L0Y3	TRMT10C	tRNA methyltransferase 10 homolog C OS=Homo sapiens OX=9606 GN=TRMT10C PE=1 SV=2	970		+	0.00286667	0.956536	1.94065	-1.78408813476563	-1.72428703308105	-1.59051132202148	-1.80032539367676	-1.30564117431641	-0.497348785400391	-0.651813507080078	-0.698940277099609	-0.501491546630859	-1.07257652282715
Q7L190	DPPA4	Developmental pluripotency-associated protein 4 OS=Homo sapiens OX=9606 GN=DPPA4 PE=1 SV=2	971			0.117361	0.764126	1.69834	-3.66921615600586	-3.26474761962891	-3.58411407470703	-4.29137229919434	-2.516845703125	-2.45320892333984	-2.95233917236328	-2.54632568359375	-1.85143089294434	-3.70236206054688
Q7RTV0	PHF5A	PHD finger-like domain-containing protein 5A OS=Homo sapiens OX=9606 GN=PHF5A PE=1 SV=1	975			0.241533	-0.453797	-1.36964	-0.565221786499023	-1.74845886230469	-0.63530158996582	-1.0363941192627	-1.81123542785645	-2.16325187683105	-1.07467842102051	-2.10118675231934	-1.71245765686035	-1.0140209197998
Q7Z478	DHX29	ATP-dependent RNA helicase DHX29 OS=Homo sapiens OX=9606 GN=DHX29 PE=1 SV=2	980			0.728674	-0.599552	-1.51525	-1.02001571655273	-0.866182327270508	1.88631248474121	2.32963562011719	-3.62135314941406	-0.0522098541259766	-0.30070686340332	-2.966552734375	-3.42223930358887	2.45234489440918
Q7Z6E9	RBBP6	E3 ubiquitin-protein ligase RBBP6 OS=Homo sapiens OX=9606 GN=RBBP6 PE=1 SV=1	982			0.062674	-1.09615	-2.13783	-2.02351570129395	-1.4618968963623	-2.10782814025879	-2.66250991821289	-0.703977584838867	-2.6125545501709	-3.26883697509766	-2.53625869750977	-1.99394035339355	-4.02887344360352
Q7Z7F7	MRPL55	Large ribosomal subunit protein mL55 OS=Homo sapiens OX=9606 GN=MRPL55 PE=1 SV=1	984		+	0.00976101	1.07911	2.11273	1.17245864868164	0.844404220581055	0.163341522216797	1.09445953369141	0.949031829833984	1.64009284973145	1.87348556518555	2.64119338989258	1.69771194458008	1.76673889160156
Q7Z7K6	CENPV	Centromere protein V OS=Homo sapiens OX=9606 GN=CENPV PE=1 SV=1	986			0.16791	-0.427984	-1.34535	-1.89976692199707	-1.87948226928711	-1.0412654876709	-1.58430671691895	-2.28434181213379	-1.95991325378418	-2.07486152648926	-2.82643127441406	-2.29575347900391	-1.67212295532227
Q86TN4	TRPT1	tRNA 2-phosphotransferase 1 OS=Homo sapiens OX=9606 GN=TRPT1 PE=1 SV=2	987			0.389351	0.276379	1.21115	-1.56708717346191	-2.04461669921875	-2.24670219421387	-1.03212738037109	-1.88725280761719	-1.62367820739746	-1.24081420898438	-0.952079772949219	-2.17901992797852	-1.40029716491699
Q86UY6	NAA40	N-alpha-acetyltransferase 40 OS=Homo sapiens OX=9606 GN=NAA40 PE=1 SV=1	993			0.675732	-0.0418804	-1.02945	0.365589141845703	0.18634033203125	0.358879089355469	0.588983535766602	0.455635070800781	0.418668746948242	0.503255844116211	0.417362213134766	0.174896240234375	0.231842041015625
Q86W42	THOC6	THO complex subunit 6 homolog OS=Homo sapiens OX=9606 GN=THOC6 PE=1 SV=1	997		+	0.00485	-0.732035	-1.66098	3.03460311889648	2.66040420532227	2.65108680725098	2.80511283874512	2.47771644592285	1.72890090942383	2.0084342956543	2.10440063476563	1.93801116943359	2.18900299072266
Q86WA8	LONP2	Lon protease homolog 2, peroxisomal OS=Homo sapiens OX=9606 GN=LONP2 PE=1 SV=1	998			0.334671	0.474561	1.3895	-4.15615653991699	-3.25200462341309	-3.35686111450195	-2.41977691650391	-2.53014373779297	-1.61129188537598	-2.610107421875	-2.41860198974609	-3.36804962158203	-3.33408737182617
Q86YP4	GATAD2A	Transcriptional repressor p66-alpha OS=Homo sapiens OX=9606 GN=GATAD2A PE=1 SV=1	1000			0.397936	-0.105978	-1.07622	-0.425771713256836	-0.526933670043945	-0.895095825195313	-0.673820495605469	-0.680915832519531	-0.917253494262695	-0.91075325012207	-0.45594596862793	-0.689584732055664	-0.758892059326172
Q8IVM0	CCDC50	Coiled-coil domain-containing protein 50 OS=Homo sapiens OX=9606 GN=CCDC50 PE=1 SV=1	1003		+	0.0211679	0.980048	1.97253	-1.69453430175781	-1.89293098449707	-1.06328964233398	-1.09724807739258	-0.636337280273438	0.164815902709961	0.268547058105469	-0.474445343017578	-0.452852249145508	-0.990165710449219
Q8IWS0	PHF6	PHD finger protein 6 OS=Homo sapiens OX=9606 GN=PHF6 PE=1 SV=1	1007			0.133906	-0.512613	-1.42663	-0.135570526123047	0.0358486175537109	-0.607370376586914	0.520999908447266	-0.615966796875	-0.653898239135742	-0.919981002807617	-0.190113067626953	-1.33084678649902	-0.270282745361328
Q8IWX8	CHERP	Calcium homeostasis endoplasmic reticulum protein OS=Homo sapiens OX=9606 GN=CHERP PE=1 SV=3	1008			0.853129	0.116826	1.08435	-2.97074317932129	-1.23087882995605	-2.07355880737305	-3.232421875	-2.0696849822998	-1.49937629699707	-3.33390426635742	-2.40457916259766	-1.25807952880859	-2.49721908569336
Q8IXM3	MRPL41	Large ribosomal subunit protein mL41 OS=Homo sapiens OX=9606 GN=MRPL41 PE=1 SV=1	1011		+	0.0248356	1.13377	2.19432	-3.43350410461426	-4.23948287963867	-3.44966697692871	-2.460205078125	-3.49911499023438	-2.22154235839844	-1.51022720336914	-2.2133960723877	-3.21521949768066	-2.25271415710449
Q8IY57	YAF2	YY1-associated factor 2 OS=Homo sapiens OX=9606 GN=YAF2 PE=1 SV=3	1013			0.227516	-0.578999	-1.49381	-2.83432960510254	-1.41791343688965	-3.24832344055176	-2.29117774963379	-2.30624198913574	-2.53989410400391	-4.05097579956055	-2.1339168548584	-3.10342788696289	-3.16476440429688
Q8IYB3	SRRM1	Serine/arginine repetitive matrix protein 1 OS=Homo sapiens OX=9606 GN=SRRM1 PE=1 SV=2	1014		+	0.00935484	-1.79254	-3.46424	0.919755935668945	1.12347221374512	0.706813812255859	-0.282735824584961	0.00702857971191406	-1.6785945892334	-1.97697257995605	-1.47366905212402	-0.496482849121094	-0.862648010253906
Q8IZ83	ALDH16A1	Aldehyde dehydrogenase family 16 member A1 OS=Homo sapiens OX=9606 GN=ALDH16A1 PE=1 SV=2	1018		+	0.0224173	-0.649644	-1.56878	-0.375602722167969	-0.0304927825927734	-0.795516967773438	0.02899169921875	-0.450178146362305	-0.879194259643555	-1.31896591186523	-0.467294692993164	-1.30416488647461	-0.901399612426758
Q8IZQ5	SELH	Selenoprotein H OS=Homo sapiens OX=9606 GN=SELENOH PE=1 SV=2	1019		+	0.00984416	1.73805	3.33585	0.270557403564453	-0.130121231079102	-1.31997871398926	0.182527542114258	-0.521831512451172	0.903924942016602	1.20993995666504	2.4864444732666	0.971574783325195	1.59953117370605
Q8N1G4	LRRC47	Leucine-rich repeat-containing protein 47 OS=Homo sapiens OX=9606 GN=LRRC47 PE=1 SV=1	1021		+	0.0464941	0.597903	1.51352	1.83736991882324	1.67554473876953	1.24608039855957	2.28828620910645	1.89020919799805	2.3794994354248	2.4466609954834	2.96277046203613	1.90820121765137	2.2298755645752
Q8N1N4;CON__Q7RTT2;CON__Q8N1N4-2	KRT78	Keratin, type II cytoskeletal 78 OS=Homo sapiens OX=9606 GN=KRT78 PE=1 SV=2;;	1022	+		0.399596	0.764465	1.69874	-2.63444900512695	-0.872442245483398	-2.23167419433594	-0.548158645629883	-3.83989143371582	-0.607763290405273	-2.46443557739258	-1.0185546875	-2.71443367004395	0.500894546508789
Q8N6M0	OTUD6B	Deubiquitinase OTUD6B OS=Homo sapiens OX=9606 GN=OTUD6B PE=1 SV=1	1028		+	0.0365325	0.808182	1.751	-2.50427055358887	-2.9964485168457	-1.83288192749023	-2.83222961425781	-2.08695602416992	-1.54469299316406	-1.14717864990234	-2.22410011291504	-1.23711395263672	-2.05879020690918
Q8NAV1	PRPF38A	Pre-mRNA-splicing factor 38A OS=Homo sapiens OX=9606 GN=PRPF38A PE=1 SV=1	1031		+	0.0126337	-1.35782	-2.56298	-0.814794540405273	0.196283340454102	-1.29374885559082	-0.813800811767578	-1.13545989990234	-2.04366683959961	-3.1494083404541	-1.57272911071777	-2.06504058837891	-1.81978416442871
Q8NC51	SERBP1	SERPINE1 mRNA-binding protein 1 OS=Homo sapiens OX=9606 GN=SERBP1 PE=1 SV=2	1034		+	0.0237324	0.562478	1.4768	-0.806600570678711	-0.531654357910156	-0.0562057495117188	-0.454311370849609	-0.183151245117188	0.600276947021484	0.230667114257813	-0.158132553100586	0.227609634399414	-0.119955062866211
Q8NFP4	MDGA1	MAM domain-containing glycosylphosphatidylinositol anchor protein 1 OS=Homo sapiens OX=9606 GN=MDGA1 PE=1 SV=1	1040		+	0.0107789	3.31545	9.9552	-0.513956069946289	-3.30688285827637	-2.01999282836914	-2.80692863464355	-0.204427719116211	0.332500457763672	3.03076171875	1.83051872253418	2.60509300231934	-0.0738105773925781
Q8NI27	THOC2	THO complex subunit 2 OS=Homo sapiens OX=9606 GN=THOC2 PE=1 SV=2	1041		+	0.008	-1.08134	-2.116	3.99959945678711	3.79190254211426	3.91956329345703	3.82553482055664	3.697265625	2.65657806396484	2.76961135864258	2.72859954833984	2.81026077270508	2.86213111877441
Q8TAT2	FGFBP3	Fibroblast growth factor-binding protein 3 OS=Homo sapiens OX=9606 GN=FGFBP3 PE=1 SV=1	1044		+	0.0369259	0.736318	1.66592	-2.48145484924316	-2.50523948669434	-1.59198379516602	-2.779052734375	-2.44062232971191	-1.45759963989258	-1.52847862243652	-2.35508728027344	-1.18038177490234	-1.59521484375
Q8TAV0	FAM76A	Protein FAM76A OS=Homo sapiens OX=9606 GN=FAM76A PE=2 SV=1	1045			0.19993	0.671332	1.59254	-3.09335136413574	-2.92161560058594	-2.47628402709961	-2.53605079650879	-4.40938377380371	-2.36602210998535	-2.63242340087891	-2.9911060333252	-2.94370269775391	-1.14677238464355
Q8TDY2	RB1CC1	RB1-inducible coiled-coil protein 1 OS=Homo sapiens OX=9606 GN=RB1CC1 PE=1 SV=3	1048		+	0.0146726	-0.793567	-1.73335	0.0317058563232422	-0.203277587890625	0.796657562255859	0.0792331695556641	0.0112075805664063	-0.495094299316406	-0.354772567749023	-1.2680606842041	-0.56300163269043	-0.571378707885742
Q8TEA8	DTD1	D-aminoacyl-tRNA deacylase 1 OS=Homo sapiens OX=9606 GN=DTD1 PE=1 SV=2	1050		+	0.0279465	1.2892	2.44392	1.20818901062012	0.943761825561523	-0.431049346923828	0.978754043579102	1.34951972961426	1.74464416503906	1.91440963745117	3.37586784362793	1.95370101928711	1.50653076171875
Q8TED1	GPX8	Probable glutathione peroxidase 8 OS=Homo sapiens OX=9606 GN=GPX8 PE=1 SV=2	1052			0.437261	-0.538758	-1.45272	-2.74180221557617	-2.43405151367188	-0.108264923095703	-1.39459991455078	-1.44120979309082	-1.00095748901367	-1.40337181091309	-3.64251327514648	-2.36853981018066	-2.39833450317383
Q8WU90	ZC3H15	Zinc finger CCCH domain-containing protein 15 OS=Homo sapiens OX=9606 GN=ZC3H15 PE=1 SV=1	1055			0.647418	0.235791	1.17755	-2.99042510986328	-2.98872375488281	-1.23124694824219	-2.80679893493652	-2.69448852539063	-1.81448936462402	-1.91085433959961	-3.5816822052002	-2.01849365234375	-2.20720863342285
Q8WUD4	CCDC12	Coiled-coil domain-containing protein 12 OS=Homo sapiens OX=9606 GN=CCDC12 PE=1 SV=1	1056			0.201338	-0.368504	-1.29101	-1.05289649963379	-1.3967113494873	-1.24401473999023	-0.533380508422852	-0.465625762939453	-1.14869117736816	-0.899539947509766	-0.96558952331543	-1.6885871887207	-1.83274269104004
Q8WVC6	DCAKD	Dephospho-CoA kinase domain-containing protein OS=Homo sapiens OX=9606 GN=DCAKD PE=1 SV=1	1058			0.253121	0.68243	1.60484	-2.71533012390137	-4.07686042785645	-2.37681770324707	-1.90971755981445	-3.6657772064209	-2.45607376098633	-1.18920516967773	-2.8026008605957	-3.28206443786621	-1.60240745544434
Q8WWM7	ATXN2L	Ataxin-2-like protein OS=Homo sapiens OX=9606 GN=ATXN2L PE=1 SV=2	1064		+	0.00277551	-1.31396	-2.48622	-0.675045013427734	-1.09081268310547	-0.555671691894531	-1.0362548828125	-1.28973579406738	-2.45394897460938	-2.13284492492676	-2.58134078979492	-2.11312103271484	-1.93604278564453
Q8WXF0	SRSF12	Serine/arginine-rich splicing factor 12 OS=Homo sapiens OX=9606 GN=SRSF12 PE=2 SV=1	1067		+	0.00864407	-1.31388	-2.48609	-1.16501808166504	-0.797773361206055	-1.39442825317383	-1.33819007873535	-1.97845840454102	-2.77443695068359	-3.23634719848633	-2.55304336547852	-2.62164497375488	-2.05777931213379
Q8WXX5	DNAJC9	DnaJ homolog subfamily C member 9 OS=Homo sapiens OX=9606 GN=DNAJC9 PE=1 SV=1	1070		+	0.00283636	1.18248	2.26966	0.245576858520508	0.11363410949707	0.169771194458008	0.614862442016602	0.675970077514648	1.70879554748535	1.7460765838623	1.77658653259277	1.31913185119629	1.18161964416504
Q92522	H1FX	Histone H1.10 OS=Homo sapiens OX=9606 GN=H1-10 PE=1 SV=1	1073			0.503505	0.174022	1.1282	1.64366722106934	1.70526695251465	1.15740394592285	2.22008895874023	1.59757423400879	1.90392303466797	1.74766159057617	2.38216972351074	1.3071231842041	1.85323524475098
Q92769	HDAC2	Histone deacetylase 2 OS=Homo sapiens OX=9606 GN=HDAC2 PE=1 SV=2	1077		+	0.0096	-1.17711	-2.26124	-0.0926036834716797	-0.445852279663086	-0.0728702545166016	-0.0514163970947266	0.667924880981445	-1.0384693145752	-0.779884338378906	-1.06621932983398	-1.10003662109375	-1.89578056335449
Q92796	DLG3	Disks large homolog 3 OS=Homo sapiens OX=9606 GN=DLG3 PE=1 SV=2	1078			0.30324	0.251768	1.19067	-0.996057510375977	-1.11072731018066	-0.193508148193359	-0.975296020507813	-0.865451812744141	-0.364622116088867	-0.344615936279297	-1.1751880645752	-0.40576171875	-0.592010498046875
Q92841	DDX17	Probable ATP-dependent RNA helicase DDX17 OS=Homo sapiens OX=9606 GN=DDX17 PE=1 SV=2	1080			0.599976	0.174745	1.12877	0.182424545288086	0.360729217529297	1.13782691955566	1.18516731262207	0.293176651000977	1.30001831054688	1.02705192565918	0.336601257324219	0.276895523071289	1.09248352050781
Q92963	RIT1	GTP-binding protein Rit1 OS=Homo sapiens OX=9606 GN=RIT1 PE=1 SV=1	1083			0.419094	0.401378	1.32077	-2.88528251647949	-3.59590339660645	-1.54777717590332	-2.88927459716797	-2.96603584289551	-2.22307968139648	-1.60712432861328	-3.56860160827637	-2.23946952819824	-2.23910903930664
Q969X5	ERGIC1	Endoplasmic reticulum-Golgi intermediate compartment protein 1 OS=Homo sapiens OX=9606 GN=ERGIC1 PE=1 SV=1	1086		+	0.00893333	-0.37601	-1.29775	6.02630996704102	6.08821296691895	6.02165031433105	5.93356704711914	6.21321296691895	5.75483131408691	5.59826469421387	5.7514705657959	5.82719421386719	5.47114181518555
Q96A33	CCDC47	PAT complex subunit CCDC47 OS=Homo sapiens OX=9606 GN=CCDC47 PE=1 SV=1	1087		+	0.013244	0.665628	1.58626	-1.81189346313477	-1.29544639587402	-1.65223503112793	-2.03722953796387	-1.90011787414551	-0.957279205322266	-1.56838989257813	-1.12495231628418	-0.752323150634766	-0.965835571289063
Q96AG4	LRRC59	Leucine-rich repeat-containing protein 59 OS=Homo sapiens OX=9606 GN=LRRC59 PE=1 SV=1	1090		+	0.0055814	0.797544	1.73814	1.9307861328125	1.52194023132324	1.47116088867188	1.81887054443359	1.89466667175293	2.36569595336914	2.67987823486328	2.81730461120605	2.45723342895508	2.30503463745117
Q96BJ3	AIDA	Axin interactor, dorsalization-associated protein OS=Homo sapiens OX=9606 GN=AIDA PE=1 SV=1	1092		+	0.0126965	1.24063	2.36301	0.150049209594727	0.108497619628906	-0.492401123046875	-1.08417510986328	0.0295886993408203	0.619169235229492	0.566057205200195	1.25360298156738	1.83301544189453	0.642848968505859
Q96BZ8	LENG1	Leukocyte receptor cluster member 1 OS=Homo sapiens OX=9606 GN=LENG1 PE=1 SV=2	1094			0.915518	0.0353603	1.02481	-1.77953338623047	-2.86829376220703	-1.92096900939941	-2.3229866027832	-2.1990852355957	-2.57748413085938	-1.58338928222656	-2.44406509399414	-2.05441284179688	-2.25471496582031
Q96CT7	CCDC124	Coiled-coil domain-containing protein 124 OS=Homo sapiens OX=9606 GN=CCDC124 PE=1 SV=1	1095			0.0882424	0.400091	1.31959	4.4356803894043	4.1890754699707	4.10002517700195	4.90139389038086	4.25905609130859	4.76247215270996	4.91441345214844	5.09010887145996	4.2763786315918	4.84231185913086
Q96DI7	SNRNP40	U5 small nuclear ribonucleoprotein 40 kDa protein OS=Homo sapiens OX=9606 GN=SNRNP40 PE=1 SV=1	1099		+	0.0162881	-0.71522	-1.64173	1.83641624450684	2.35014724731445	1.74456787109375	1.63092803955078	1.45125198364258	1.09765625	0.489261627197266	1.18148994445801	1.28276443481445	1.38603782653809
Q96E11	MRRF	Ribosome-recycling factor, mitochondrial OS=Homo sapiens OX=9606 GN=MRRF PE=1 SV=1	1100			0.11057	1.40551	2.64911	1.35375785827637	0.309999465942383	-1.86262893676758	0.121736526489258	0.461206436157227	0.249347686767578	1.19844245910645	3.45771980285645	1.46099090576172	1.04511642456055
Q96EY4	TMA16	Translation machinery-associated protein 16 OS=Homo sapiens OX=9606 GN=TMA16 PE=1 SV=2	1103			0.910431	0.0317497	1.02225	-0.748296737670898	-0.604616165161133	-1.37645721435547	-0.789283752441406	-1.27630043029785	-1.09396553039551	-1.33231163024902	-0.473823547363281	-1.0733585357666	-0.662746429443359
Q96FV9	THOC1	THO complex subunit 1 OS=Homo sapiens OX=9606 GN=THOC1 PE=1 SV=1	1106		+	0.00282353	-0.936926	-1.91445	3.73598098754883	3.32818222045898	3.42867660522461	3.25186157226563	3.10366058349609	2.11040496826172	2.42354202270508	2.40969467163086	2.57414436340332	2.64594459533691
Q96GC5	MRPL48	Large ribosomal subunit protein mL48 OS=Homo sapiens OX=9606 GN=MRPL48 PE=1 SV=2	1107		+	0.010836	0.641992	1.56048	1.70888710021973	1.60493278503418	1.57548904418945	2.16093826293945	2.01451683044434	2.60297966003418	2.61226844787598	2.72836112976074	2.13054656982422	2.2005672454834
Q96GY0	ZC2HC1A	Zinc finger C2HC domain-containing protein 1A OS=Homo sapiens OX=9606 GN=ZC2HC1A PE=1 SV=2	1108			0.0512955	0.866557	1.82331	-1.16686820983887	-1.60673332214355	-2.30239486694336	-0.940042495727539	-1.01187515258789	-0.733770370483398	-0.388570785522461	0.39373779296875	-0.980976104736328	-0.98554801940918
Q96HF1	SFRP2	Secreted frizzled-related protein 2 OS=Homo sapiens OX=9606 GN=SFRP2 PE=1 SV=2	1109		+	0.00976398	1.48595	2.80102	-0.792779922485352	-1.25339126586914	-2.07194519042969	-0.6800537109375	-0.95915412902832	0.0197715759277344	0.385719299316406	1.29091835021973	-0.113334655761719	0.0893611907958984
Q96HS1	PGAM5	Serine/threonine-protein phosphatase PGAM5, mitochondrial OS=Homo sapiens OX=9606 GN=PGAM5 PE=1 SV=2	1110		+	0.00517895	-0.862667	-1.8184	5.45166778564453	5.04086875915527	5.37975883483887	5.58910369873047	4.99003791809082	4.31020927429199	4.6263427734375	4.37409973144531	4.15239334106445	4.67505645751953
Q96HY6	DDRGK1	DDRGK domain-containing protein 1 OS=Homo sapiens OX=9606 GN=DDRGK1 PE=1 SV=2	1111			0.115605	0.786239	1.72457	-3.21648025512695	-3.81679725646973	-2.07504463195801	-3.39348411560059	-3.71372985839844	-2.43952751159668	-1.93387222290039	-3.58897972106934	-2.28290176391602	-2.03905868530273
Q96I25	RBM17	Splicing factor 45 OS=Homo sapiens OX=9606 GN=RBM17 PE=1 SV=1	1113		+	0.0179672	-0.528229	-1.44216	1.41256332397461	1.17562103271484	1.70913887023926	1.77831649780273	1.77315711975098	1.24269485473633	1.38497352600098	0.938104629516602	0.856561660766602	0.785318374633789
Q96J01	THOC3	THO complex subunit 3 OS=Homo sapiens OX=9606 GN=THOC3 PE=1 SV=1	1115		+	0.0128824	-0.36017	-1.28358	1.03146553039551	1.11493682861328	1.33526802062988	0.935779571533203	0.961952209472656	0.804094314575195	0.625957489013672	0.492273330688477	0.879400253295898	0.776824951171875
Q96K19	RNF170	E3 ubiquitin-protein ligase RNF170 OS=Homo sapiens OX=9606 GN=RNF170 PE=1 SV=2	1118		+	0.00554167	-1.30942	-2.47842	0.395292282104492	-0.49072265625	0.0370712280273438	-0.314046859741211	0.279884338378906	-1.69775390625	-0.906400680541992	-1.34754753112793	-1.0087947845459	-1.67912864685059
Q96KP4	CNDP2	Cytosolic non-specific dipeptidase OS=Homo sapiens OX=9606 GN=CNDP2 PE=1 SV=2	1119		+	0.00546667	-0.949873	-1.9317	-2.85088920593262	-3.23091125488281	-2.55283546447754	-2.97416114807129	-2.65493965148926	-3.7605094909668	-3.47515106201172	-4.06658172607422	-3.65761756896973	-4.05324363708496
Q96MN5	TCEANC2	Transcription elongation factor A N-terminal and central domain-containing protein 2 OS=Homo sapiens OX=9606 GN=TCEANC2 PE=1 SV=1	1123			0.11504	-0.307793	-1.23781	0.539005279541016	0.334125518798828	0.285783767700195	-0.0961704254150391	0.521459579467773	-0.169147491455078	-0.0589332580566406	0.0760574340820313	0.445646286010742	-0.248384475708008
Q96PK6	RBM14	RNA-binding protein 14 OS=Homo sapiens OX=9606 GN=RBM14 PE=1 SV=2	1130			0.0861421	0.399329	1.31889	-0.7825927734375	-0.851713180541992	-1.46302032470703	-0.903448104858398	-1.32887077331543	-0.905967712402344	-0.931510925292969	-0.233558654785156	-0.805492401123047	-0.456472396850586
Q96QD9	FYTTD1	UAP56-interacting factor OS=Homo sapiens OX=9606 GN=FYTTD1 PE=1 SV=3	1132		+	0.00328767	-0.980542	-1.97321	1.2213134765625	0.738887786865234	0.595691680908203	1.05183601379395	0.832124710083008	-0.381946563720703	0.00581741333007813	0.235658645629883	-0.23284912109375	-0.08953857421875
Q96QK1	VPS35	Vacuolar protein sorting-associated protein 35 OS=Homo sapiens OX=9606 GN=VPS35 PE=1 SV=2	1133			0.45066	-0.432492	-1.34956	1.17294883728027	-0.607965469360352	-0.909008026123047	-0.828500747680664	-0.442081451416016	-2.20731353759766	-0.521064758300781	-0.133373260498047	-0.226245880126953	-0.689067840576172
Q96TA2	YME1L1	ATP-dependent zinc metalloprotease YME1L1 OS=Homo sapiens OX=9606 GN=YME1L1 PE=1 SV=2	1138			0.398303	-0.278134	-1.21263	0.464195251464844	-0.0872421264648438	0.0262928009033203	-0.387369155883789	0.822189331054688	-0.363134384155273	0.0936393737792969	0.0667514801025391	0.468050003051758	-0.817911148071289
Q99436	PSMB7	Proteasome subunit beta type-7 OS=Homo sapiens OX=9606 GN=PSMB7 PE=1 SV=1	1139			0.837543	-0.106903	-1.07691	1.30142211914063	0.0894279479980469	1.14065742492676	-0.322938919067383	0.437549591064453	-0.305908203125	0.811420440673828	-0.153160095214844	1.29807281494141	0.461179733276367
Q99459	CDC5L	Cell division cycle 5-like protein OS=Homo sapiens OX=9606 GN=CDC5L PE=1 SV=2	1140		+	0.0106441	-0.642649	-1.56119	1.18326187133789	0.986629486083984	1.72098350524902	1.28820610046387	1.28123664855957	0.80218505859375	0.904153823852539	0.256446838378906	0.676858901977539	0.607425689697266
Q99460	PSMD1	26S proteasome non-ATPase regulatory subunit 1 OS=Homo sapiens OX=9606 GN=PSMD1 PE=1 SV=2	1141		+	0.00957823	-0.769088	-1.70419	-1.19068908691406	-0.571294784545898	-0.95954704284668	-0.894281387329102	-0.611774444580078	-1.22546577453613	-1.93952369689941	-1.46462249755859	-1.54225158691406	-1.90116310119629
Q99470	SDF2	Stromal cell-derived factor 2 OS=Homo sapiens OX=9606 GN=SDF2 PE=1 SV=2	1142			0.293935	0.222406	1.16668	-1.46308326721191	-2.24518585205078	-1.59283638000488	-2.07267189025879	-1.8470458984375	-1.95887184143066	-1.27143096923828	-1.83713531494141	-1.36966323852539	-1.67169189453125
Q99615	DNAJC7	DnaJ homolog subfamily C member 7 OS=Homo sapiens OX=9606 GN=DNAJC7 PE=1 SV=2	1144		+	0.00534783	0.600205	1.51593	0.342662811279297	-0.103908538818359	-0.0049896240234375	0.0950794219970703	-0.0874118804931641	0.398082733154297	0.749992370605469	0.73771858215332	0.625286102294922	0.731376647949219
Q99623	PHB2	Prohibitin-2 OS=Homo sapiens OX=9606 GN=PHB2 PE=1 SV=2	1145			0.105936	0.509659	1.42371	-1.75664329528809	-1.15641403198242	-1.48711776733398	-1.6412410736084	-2.31636428833008	-1.03284072875977	-1.72773361206055	-1.31038284301758	-1.16862487792969	-0.569902420043945
Q99832	CCT7	T-complex protein 1 subunit eta OS=Homo sapiens OX=9606 GN=CCT7 PE=1 SV=2	1152			0.108214	0.534084	1.44802	-2.72867584228516	-1.60617446899414	-2.54338836669922	-2.35060119628906	-2.43205833435059	-1.35763168334961	-2.57479476928711	-1.55093574523926	-1.75608444213867	-1.75102996826172
Q99873	PRMT1	Protein arginine N-methyltransferase 1 OS=Homo sapiens OX=9606 GN=PRMT1 PE=1 SV=3	1153		+	0.0109845	-0.421333	-1.33916	3.33823776245117	3.61356544494629	3.78221130371094	3.61208724975586	3.4206428527832	3.3910961151123	3.02110290527344	2.93910598754883	3.09686660766602	3.2119083404541
Q99986	VRK1	Serine/threonine-protein kinase VRK1 OS=Homo sapiens OX=9606 GN=VRK1 PE=1 SV=1	1154		+	0.0180645	1.29783	2.45859	0.352565765380859	0.115524291992188	-0.739286422729492	0.949855804443359	0.646980285644531	1.51949310302734	1.66186904907227	2.60332679748535	0.901821136474609	1.1282958984375
Q99996	AKAP9	A-kinase anchor protein 9 OS=Homo sapiens OX=9606 GN=AKAP9 PE=1 SV=4	1156		+	0.0215942	-1.07479	-2.10642	-1.6340274810791	-0.246513366699219	-0.79779052734375	-1.01466941833496	-0.423294067382813	-1.04331207275391	-2.52548980712891	-1.88756561279297	-1.68304824829102	-2.35082817077637
Q9BPW8	NIPSNAP1	Protein NipSnap homolog 1 OS=Homo sapiens OX=9606 GN=NIPSNAP1 PE=1 SV=1	1158			0.110702	0.54226	1.45625	-0.194091796875	-0.673908233642578	0.609197616577148	-0.324020385742188	-0.158891677856445	0.483633041381836	0.86878776550293	-0.327669143676758	0.593185424804688	0.351650238037109
Q9BWF3;Q9BQ04	RBM4;RBM4B	RNA-binding protein 4 OS=Homo sapiens OX=9606 GN=RBM4 PE=1 SV=1;RNA-binding protein 4B OS=Homo sapiens OX=9606 GN=RBM4B PE=1 SV=1	1159			0.170866	0.519388	1.43335	-3.8333625793457	-3.14495468139648	-3.23247718811035	-4.4904899597168	-3.69253158569336	-2.96080780029297	-3.74387741088867	-3.56970977783203	-2.32405853271484	-3.19842147827148
Q9BQ61	C19orf43	Telomerase RNA component interacting RNase OS=Homo sapiens OX=9606 GN=TRIR PE=1 SV=1	1160		+	0.0413413	0.644822	1.56355	-2.92021179199219	-2.91232872009277	-2.47016525268555	-3.36188888549805	-2.3976936340332	-2.01591491699219	-2.11845970153809	-2.47397804260254	-1.59461402893066	-2.63521194458008
Q9BQ69	MACROD1	ADP-ribose glycohydrolase MACROD1 OS=Homo sapiens OX=9606 GN=MACROD1 PE=1 SV=2	1161			0.182984	0.580937	1.49582	-0.944007873535156	-1.47820472717285	-0.0148906707763672	-1.62985420227051	-1.34670829772949	-0.596551895141602	-0.157018661499023	-1.53368759155273	0.0689125061035156	-0.29063606262207
Q9BRD0	BUD13	BUD13 homolog OS=Homo sapiens OX=9606 GN=BUD13 PE=1 SV=1	1163		+	0.0200463	-0.859624	-1.81457	-2.07810592651367	-2.15099906921387	-1.51592826843262	-1.85049057006836	-2.75893783569336	-2.87933540344238	-2.90110397338867	-3.44952964782715	-3.1273307800293	-2.29528427124023
Q9BRJ6	C7orf50	Uncharacterized protein C7orf50 OS=Homo sapiens OX=9606 GN=C7orf50 PE=1 SV=1	1164		+	0.00750442	0.49978	1.414	0.511005401611328	0.339641571044922	0.365882873535156	0.717002868652344	0.587697982788086	1.04123497009277	1.1179370880127	1.17834091186523	0.814857482910156	0.867761611938477
Q9BRL6	SRSF8	Serine/arginine-rich splicing factor 8 OS=Homo sapiens OX=9606 GN=SRSF8 PE=1 SV=1	1167		+	0.0103234	-1.51568	-2.85934	0.100069046020508	0	-0.418399810791016	-1.17465400695801	-1.07304763793945	-2.59819412231445	-2.5927906036377	-2.08774375915527	-1.34385108947754	-1.5218620300293
Q9BRP8	WIBG	Partner of Y14 and mago OS=Homo sapiens OX=9606 GN=PYM1 PE=1 SV=1	1168		+	0.006	1.6669	3.17532	3.04487228393555	3.29958343505859	2.22478866577148	2.95173454284668	3.43893051147461	4.64996147155762	4.30058670043945	5.46202659606934	4.72271728515625	4.15911865234375
Q9BRT6	LLPH	Protein LLP homolog OS=Homo sapiens OX=9606 GN=LLPH PE=1 SV=1	1170			0.351422	-0.215732	-1.16129	-2.3686466217041	-2.42554664611816	-1.99128913879395	-2.44331550598145	-2.9792366027832	-2.68633079528809	-2.72409629821777	-3.07170486450195	-2.63204002380371	-2.17252349853516
Q9BRX9	WDR83	WD repeat domain-containing protein 83 OS=Homo sapiens OX=9606 GN=WDR83 PE=1 SV=1	1172			0.792357	-0.2594	-1.19698	-2.38686943054199	-2.11651992797852	-2.24478340148926	-5.27295684814453	-2.94850158691406	-3.81641387939453	-4.18142890930176	-3.96651649475098	-0.950706481933594	-3.35156631469727
Q9BSD7	NTPCR	Cancer-related nucleoside-triphosphatase OS=Homo sapiens OX=9606 GN=NTPCR PE=1 SV=1	1173		+	0.00928	0.809706	1.75285	-0.423442840576172	0.0341339111328125	-0.359073638916016	-0.171100616455078	-0.685985565185547	0.634931564331055	0.0826892852783203	0.562543869018555	0.362207412719727	0.800689697265625
Q9BSH4	TACO1	Translational activator of cytochrome c oxidase 1 OS=Homo sapiens OX=9606 GN=TACO1 PE=1 SV=1	1174			0.157688	0.873042	1.83152	-0.408531188964844	-0.687337875366211	0.84423828125	-1.63081359863281	-0.746650695800781	0.273904800415039	0.458045959472656	-0.986883163452148	1.47580528259277	0.515239715576172
Q9BUF5	TUBB6	Tubulin beta-6 chain OS=Homo sapiens OX=9606 GN=TUBB6 PE=1 SV=1	1182			0.638967	-0.0769493	-1.05479	-1.22224426269531	-0.943050384521484	-0.998222351074219	-1.36086463928223	-0.835165023803711	-0.954555511474609	-1.32841110229492	-1.18659400939941	-0.836315155029297	-1.43841743469238
Q9BUL8	PDCD10	Programmed cell death protein 10 OS=Homo sapiens OX=9606 GN=PDCD10 PE=1 SV=1	1184		+	0.0147611	1.55385	2.93599	0.434183120727539	0.240045547485352	-1.1707649230957	-0.152725219726563	0.62464714050293	1.15378761291504	1.25326156616211	2.75071907043457	1.72031593322754	0.866542816162109
Q9BVA1	TUBB2B	Tubulin beta-2B chain OS=Homo sapiens OX=9606 GN=TUBB2B PE=1 SV=1	1186			0.169854	-0.26122	-1.19849	1.56447219848633	1.52320861816406	1.67793464660645	1.18572044372559	1.91032600402832	1.36294174194336	1.30953979492188	1.2414608001709	1.7213134765625	0.920305252075195
Q9BVT8	TMUB1	Transmembrane and ubiquitin-like domain-containing protein 1 OS=Homo sapiens OX=9606 GN=TMUB1 PE=1 SV=1	1187		+	0.0334904	-0.671758	-1.59301	-0.314788818359375	-1.15730094909668	-0.0470428466796875	-0.460439682006836	-0.620693206787109	-1.35310554504395	-0.605258941650391	-1.62887001037598	-1.22783660888672	-1.14398384094238
Q9BWJ5	SF3B5	Splicing factor 3B subunit 5 OS=Homo sapiens OX=9606 GN=SF3B5 PE=1 SV=1	1188			0.434859	-0.40727	-1.32617	-0.867568969726563	-1.6080379486084	0.000202178955078125	-1.8039436340332	-0.359743118286133	-1.35136795043945	-0.705564498901367	-2.2271556854248	-0.435375213623047	-1.95597648620605
Q9BWS9	CHID1	Chitinase domain-containing protein 1 OS=Homo sapiens OX=9606 GN=CHID1 PE=1 SV=1	1189		+	0.0107045	1.22278	2.33396	0.117359161376953	-0.383434295654297	0.176630020141602	-0.997274398803711	0.0333919525146484	0.728059768676758	1.13419151306152	0.660772323608398	1.82231521606445	0.715246200561523
Q9BY42	RTFDC1	Replication termination factor 2 OS=Homo sapiens OX=9606 GN=RTF2 PE=1 SV=3	1192		+	0.0206324	1.00874	2.01215	-0.695987701416016	-0.627012252807617	-1.5303897857666	-0.188930511474609	-0.37525749206543	0.381662368774414	0.218023300170898	1.20804977416992	-0.145772933959961	-0.0358486175537109
Q9BY44	EIF2A	Eukaryotic translation initiation factor 2A OS=Homo sapiens OX=9606 GN=EIF2A PE=1 SV=3	1193		+	0.0346582	1.52494	2.87775	2.17398262023926	2.06055068969727	0.182083129882813	2.20142555236816	2.26435470581055	2.94788551330566	2.96665382385254	4.9317684173584	2.90006446838379	2.7607307434082
Q9BY77	POLDIP3	Polymerase delta-interacting protein 3 OS=Homo sapiens OX=9606 GN=POLDIP3 PE=1 SV=2	1194		+	0.00291525	-0.409958	-1.32865	4.31372833251953	4.21911430358887	4.31508255004883	4.41433525085449	4.44068145751953	4.00145721435547	4.00141143798828	3.99208831787109	3.88047218322754	3.77772331237793
Q9BZJ0	CRNKL1	Crooked neck-like protein 1 OS=Homo sapiens OX=9606 GN=CRNKL1 PE=1 SV=4	1200		+	0.0206963	-0.611676	-1.52803	1.39340782165527	1.76629257202148	2.10529518127441	1.75119400024414	1.29817962646484	1.36463356018066	0.897083282470703	0.644729614257813	0.986467361450195	1.36307716369629
Q9GZT3	SLIRP	SRA stem-loop-interacting RNA-binding protein, mitochondrial OS=Homo sapiens OX=9606 GN=SLIRP PE=1 SV=1	1203		+	0.0139361	0.501482	1.41567	-3.61304473876953	-3.48498344421387	-3.67379760742188	-3.09601593017578	-3.49599647521973	-2.78704071044922	-3.00976371765137	-2.73430252075195	-3.32444953918457	-3.00086975097656
Q9GZZ1	NAA50	N-alpha-acetyltransferase 50 OS=Homo sapiens OX=9606 GN=NAA50 PE=1 SV=1	1205		+	0.017686	0.791172	1.73048	-2.23720741271973	-2.08672904968262	-1.4049129486084	-2.44536590576172	-2.18396949768066	-1.07092475891113	-1.31606864929199	-1.91123580932617	-0.883148193359375	-1.22094535827637
Q9H0B6	KLC2	Kinesin light chain 2 OS=Homo sapiens OX=9606 GN=KLC2 PE=1 SV=1	1208			0.0652935	-0.712543	-1.63869	-2.12882423400879	-1.18657302856445	-1.25677490234375	-1.46694564819336	-2.26675033569336	-1.86209678649902	-2.89901161193848	-2.74216270446777	-2.54435729980469	-1.82095336914063
Q9H0F7	ARL6	ADP-ribosylation factor-like protein 6 OS=Homo sapiens OX=9606 GN=ARL6 PE=1 SV=1	1210			0.936797	0.0173508	1.0121	-2.12789344787598	-2.80087471008301	-2.43983459472656	-2.28193283081055	-2.76779747009277	-2.77812004089355	-2.19980239868164	-2.47419548034668	-2.64446067810059	-2.23500061035156
Q9H0S4	DDX47	Probable ATP-dependent RNA helicase DDX47 OS=Homo sapiens OX=9606 GN=DDX47 PE=1 SV=1	1211			0.0630627	0.266638	1.203	1.2725830078125	0.977640151977539	1.38888740539551	1.32195854187012	1.47669219970703	1.61312866210938	1.81340599060059	1.48880767822266	1.54337310791016	1.31223487854004
Q9H0U4;P62820;Q92928	RAB1B;RAB1A;RAB1C	Ras-related protein Rab-1B OS=Homo sapiens OX=9606 GN=RAB1B PE=1 SV=1;Ras-related protein Rab-1A OS=Homo sapiens OX=9606 GN=RAB1A PE=1 SV=3;Putative Ras-related protein Rab-1C OS=Homo sapiens OX=9606 GN=RAB1C PE=5 SV=2	1213			0.0812992	-0.490836	-1.40526	-1.70613861083984	-2.22130393981934	-1.85544967651367	-1.30773162841797	-1.36927604675293	-2.12468719482422	-1.70418739318848	-1.98339462280273	-2.54347610473633	-2.55833435058594
Q9H2H8	PPIL3	Peptidyl-prolyl cis-trans isomerase-like 3 OS=Homo sapiens OX=9606 GN=PPIL3 PE=1 SV=1	1217			0.685147	-0.080085	-1.05708	-0.876010894775391	-0.861906051635742	-0.184482574462891	-0.482282638549805	-0.635932922363281	-0.376352310180664	-0.48512077331543	-1.07589530944824	-0.790458679199219	-0.713212966918945
Q9H2K0	MTIF3	Translation initiation factor IF-3, mitochondrial OS=Homo sapiens OX=9606 GN=MTIF3 PE=1 SV=4	1218			0.102294	0.938419	1.91643	0.632402420043945	0.543228149414063	-1.08479881286621	0.773651123046875	0.387699127197266	0.850856781005859	0.845367431640625	2.56004333496094	0.689229965209961	0.998777389526367
Q9H2W6	MRPL46	Large ribosomal subunit protein mL46 OS=Homo sapiens OX=9606 GN=MRPL46 PE=1 SV=1	1221		+	0.0207085	0.491219	1.40563	3.36570167541504	2.85437202453613	2.91582489013672	3.45352935791016	3.12087821960449	3.4536075592041	3.87027359008789	3.89546775817871	3.34539985656738	3.60165023803711
Q9H307	PNN	Pinin OS=Homo sapiens OX=9606 GN=PNN PE=1 SV=5	1222		+	0.00301449	-1.14251	-2.20765	4.29350852966309	3.95671844482422	4.15243530273438	3.71174430847168	3.61044883728027	2.49789428710938	2.74001884460449	2.63094902038574	3.05927658081055	3.08417129516602
Q9H4G4	GLIPR2	Golgi-associated plant pathogenesis-related protein 1 OS=Homo sapiens OX=9606 GN=GLIPR2 PE=1 SV=3	1228			0.0695937	1.57996	2.98961	-0.597375869750977	-1.13583374023438	-2.03693580627441	-3.11458587646484	-0.382400512695313	-0.685550689697266	-0.241754531860352	0.745994567871094	1.811279296875	-0.997308731079102
Q9H4M9;Q9NZN3;Q9NZN4	EHD1;EHD3;EHD2	EH domain-containing protein 1 OS=Homo sapiens OX=9606 GN=EHD1 PE=1 SV=2;EH domain-containing protein 3 OS=Homo sapiens OX=9606 GN=EHD3 PE=1 SV=2;EH domain-containing protein 2 OS=Homo sapiens OX=9606 GN=EHD2 PE=1 SV=2	1229			0.323369	-0.227162	-1.17053	-2.56511116027832	-3.33541488647461	-3.28376007080078	-3.17827415466309	-3.4659538269043	-3.94948959350586	-3.27384757995605	-3.23885536193848	-3.35670471191406	-3.14542770385742
Q9H5Z1	DHX35	Probable ATP-dependent RNA helicase DHX35 OS=Homo sapiens OX=9606 GN=DHX35 PE=1 SV=2	1233		+	0.013181	-1.26511	-2.40345	-0.342033386230469	-1.11525917053223	-1.0530948638916	-1.75650215148926	-0.510618209838867	-2.79010772705078	-2.11154747009277	-2.08706474304199	-1.39601898193359	-2.71830749511719
Q9H8G2	CAAP1	Caspase activity and apoptosis inhibitor 1 OS=Homo sapiens OX=9606 GN=CAAP1 PE=1 SV=2	1239		+	0.0172833	-1.66652	-3.17449	-1.50259590148926	-0.584617614746094	-0.306432723999023	-2.05297470092773	-2.07475471496582	-2.72850799560547	-3.74115180969238	-3.93268775939941	-2.19850921630859	-2.25313186645508
Q9H9Z2	LIN28A	Protein lin-28 homolog A OS=Homo sapiens OX=9606 GN=LIN28A PE=1 SV=1	1241			0.14794	0.684468	1.60711	-2.93684196472168	-1.67982292175293	-1.93044471740723	-1.8090705871582	-3.08562278747559	-0.911441802978516	-2.26312637329102	-1.92585754394531	-2.05959510803223	-0.859443664550781
Q9HB71	CACYBP	Calcyclin-binding protein OS=Homo sapiens OX=9606 GN=CACYBP PE=1 SV=2	1242		+	0.00976471	1.29687	2.45696	-0.305423736572266	-0.218326568603516	-0.81842041015625	-0.638881683349609	0.325363159179688	0.983987808227539	0.802228927612305	1.48896789550781	1.29706764221191	0.256418228149414
Q9HBL7	PLGRKT	Plasminogen receptor (KT) OS=Homo sapiens OX=9606 GN=PLGRKT PE=1 SV=1	1243			0.117958	-0.692903	-1.61653	3.54263305664063	2.95228576660156	4.66606140136719	3.58499145507813	3.65536308288574	3.16896820068359	3.66464996337891	2.03752136230469	3.10622787475586	2.95945358276367
Q9HCG8	CWC22	Pre-mRNA-splicing factor CWC22 homolog OS=Homo sapiens OX=9606 GN=CWC22 PE=1 SV=3	1245		+	0.0103333	-1.73642	-3.33208	1.6042652130127	0.958951950073242	0.263786315917969	1.62187576293945	0.223566055297852	-1.42774391174316	-0.877094268798828	-0.0952796936035156	-1.46573257446289	-0.143825531005859
Q9HCS7	XAB2	Pre-mRNA-splicing factor SYF1 OS=Homo sapiens OX=9606 GN=XAB2 PE=1 SV=2	1249			0.0607403	-1.57797	-2.9855	1.82052993774414	-0.180690765380859	-0.0252704620361328	0.00999069213867188	-1.24434852600098	-3.20244979858398	-1.29589462280273	-1.36466598510742	-1.41229057312012	-0.234352111816406
Q9HD42	CHMP1A	Charged multivesicular body protein 1a OS=Homo sapiens OX=9606 GN=CHMP1A PE=1 SV=1	1250			0.652254	0.484011	1.39863	-0.40593147277832	-1.66895294189453	0.140954971313477	2.58722686767578	-0.0520515441894531	1.17440986633301	2.34276580810547	0.619504928588867	-1.8391284942627	0.723749160766602
Q9NQ50	MRPL40	Large ribosomal subunit protein mL40 OS=Homo sapiens OX=9606 GN=MRPL40 PE=1 SV=1	1254			0.0542825	0.628125	1.54555	2.40368461608887	1.97956466674805	1.76658821105957	2.86590003967285	2.30681037902832	2.79742813110352	3.12688446044922	3.42650604248047	2.31483268737793	2.79751968383789
Q9NQS1	AVEN	Cell death regulator Aven OS=Homo sapiens OX=9606 GN=AVEN PE=1 SV=1	1256		+	0.00538095	-1.26092	-2.39649	0.628316879272461	-0.116905212402344	0.27964973449707	0.801956176757813	0.43568229675293	-1.03378868103027	-0.383232116699219	-0.693138122558594	-1.22780799865723	-0.937936782836914
Q9NR12	PDLIM7	PDZ and LIM domain protein 7 OS=Homo sapiens OX=9606 GN=PDLIM7 PE=1 SV=1	1258			0.145553	0.326896	1.25431	-3.07145690917969	-2.68163299560547	-2.40123558044434	-3.04967308044434	-3.14292335510254	-2.29644775390625	-2.78093338012695	-2.97468376159668	-2.3386116027832	-2.32176399230957
Q9NRX1	PNO1	RNA-binding protein PNO1 OS=Homo sapiens OX=9606 GN=PNO1 PE=1 SV=1	1261		+	0.0312362	0.485078	1.39966	-1.11325263977051	-0.884693145751953	-1.19603538513184	-0.741962432861328	-1.47896575927734	-0.523664474487305	-0.846887588500977	-0.44890022277832	-0.915334701538086	-0.254734039306641
Q9NRZ9	HELLS	Lymphoid-specific helicase OS=Homo sapiens OX=9606 GN=HELLS PE=1 SV=1	1262			0.059446	0.549108	1.46318	-1.54571151733398	-1.82857894897461	-1.61959457397461	-2.04561233520508	-1.06783866882324	-1.10414695739746	-0.915943145751953	-1.03827857971191	-0.624626159667969	-1.67880249023438
Q9NSI2	FAM207A	Ribosome biogenesis protein SLX9 homolog OS=Homo sapiens OX=9606 GN=SLX9 PE=1 SV=2	1264		+	0.00307692	2.02468	4.06901	-2.67541122436523	-2.71353912353516	-2.6504077911377	-2.7976245880127	-2.08502006530762	-0.42474365234375	-0.481277465820313	-0.457761764526367	-0.322910308837891	-1.11191558837891
Q9NUD5	ZCCHC3	Zinc finger CCHC domain-containing protein 3 OS=Homo sapiens OX=9606 GN=ZCCHC3 PE=1 SV=2	1267		+	0.00244444	-2.16433	-4.48258	0.34827995300293	0.310358047485352	0.00165557861328125	0.0345516204833984	-0.701135635375977	-2.47115707397461	-2.52789878845215	-2.13254928588867	-2.17780876159668	-1.51852416992188
Q9NVM6	DNAJC17	DnaJ homolog subfamily C member 17 OS=Homo sapiens OX=9606 GN=DNAJC17 PE=1 SV=1	1272		+	0.002	0.782311	1.71988	-0.653839111328125	-0.646907806396484	-0.794900894165039	-0.935714721679688	-0.688896179199219	-0.00798606872558594	-0.109579086303711	0.12506103515625	0.253511428833008	-0.0697116851806641
Q9NW64	RBM22	Pre-mRNA-splicing factor RBM22 OS=Homo sapiens OX=9606 GN=RBM22 PE=1 SV=1	1274			0.206958	-0.288583	-1.22144	0.700592041015625	0.98431396484375	1.0772819519043	1.52703285217285	0.690485000610352	1.04667663574219	0.668291091918945	0.661968231201172	0.199853897094727	0.960000991821289
Q9NWS0	PIH1D1	PIH1 domain-containing protein 1 OS=Homo sapiens OX=9606 GN=PIH1D1 PE=1 SV=1	1278		+	0.0471953	1.0309	2.0433	-2.95131492614746	-2.95349311828613	-2.07571029663086	-3.93721771240234	-2.86743545532227	-1.88788604736328	-1.98037338256836	-2.77150917053223	-0.92236328125	-2.06855010986328
Q9NWY4	C4orf27	Histone PARylation factor 1 OS=Homo sapiens OX=9606 GN=HPF1 PE=1 SV=2	1280			0.106263	0.773247	1.70911	-1.10476875305176	-1.22806930541992	0.246309280395508	-1.24945831298828	-1.2530403137207	0.0863723754882813	0.115009307861328	-1.27272033691406	0.210683822631836	0.137861251831055
Q9NX20	MRPL16	Large ribosomal subunit protein uL16m OS=Homo sapiens OX=9606 GN=MRPL16 PE=1 SV=1	1281		+	0.0365342	0.930759	1.90628	0.37327766418457	0.353139877319336	-0.722326278686523	0.648838043212891	0.528293609619141	1.07393836975098	0.999414443969727	2.16152572631836	0.777997970581055	0.822139739990234
Q9NX24	NHP2	H/ACA ribonucleoprotein complex subunit 2 OS=Homo sapiens OX=9606 GN=NHP2 PE=1 SV=1	1282			0.958877	-0.0226158	-1.0158	-1.00569725036621	-1.41884613037109	-2.40092086791992	-1.25828552246094	-1.87469482421875	-2.15632820129395	-1.83784294128418	-0.769119262695313	-1.92411994934082	-1.38411331176758
Q9NX58	LYAR	Cell growth-regulating nucleolar protein OS=Homo sapiens OX=9606 GN=LYAR PE=1 SV=3	1284			0.075125	0.929396	1.90448	-1.94864654541016	-1.8272533416748	-3.42362403869629	-2.07512474060059	-1.89788246154785	-1.54700088500977	-1.76305770874023	-0.0800399780273438	-1.44090461730957	-1.69454765319824
Q9NX63	CHCHD3	MICOS complex subunit MIC19 OS=Homo sapiens OX=9606 GN=CHCHD3 PE=1 SV=1	1285			0.979984	-0.00633316	-1.0044	-2.20234298706055	-1.79126739501953	-2.72161102294922	-2.50729942321777	-2.65452194213867	-2.51083946228027	-3.01657867431641	-1.99958801269531	-2.22626113891602	-2.15544128417969
Q9NYF8	BCLAF1	Bcl-2-associated transcription factor 1 OS=Homo sapiens OX=9606 GN=BCLAF1 PE=1 SV=2	1288		+	0.00236364	-0.82636	-1.77321	8.16532897949219	8.02617454528809	8.29734230041504	8.1900749206543	7.88859367370605	7.27928733825684	7.32377815246582	7.13925743103027	7.23415756225586	7.45923614501953
Q9NZ01	TECR	Very-long-chain enoyl-CoA reductase OS=Homo sapiens OX=9606 GN=TECR PE=1 SV=1	1290			0.715716	-0.111035	-1.08	-0.775590896606445	-1.24357414245605	-0.591894149780273	-0.0348300933837891	-0.553241729736328	-0.571126937866211	-0.197809219360352	-0.762840270996094	-1.3322696685791	-0.890260696411133
Q9NZI8	IGF2BP1	Insulin-like growth factor 2 mRNA-binding protein 1 OS=Homo sapiens OX=9606 GN=IGF2BP1 PE=1 SV=2	1292			0.21816	-0.342028	-1.26754	-0.349624633789063	0.265565872192383	-0.00343132019042969	-0.138587951660156	0.648355484008789	0.220476150512695	-0.489377975463867	-0.133735656738281	-0.0109405517578125	-0.874286651611328
Q9P016	THYN1	Thymocyte nuclear protein 1 OS=Homo sapiens OX=9606 GN=THYN1 PE=1 SV=1	1294		+	0.0123618	1.40889	2.65533	0.721624374389648	0.537830352783203	-0.67204475402832	0.600650787353516	0.758228302001953	1.50975036621094	1.59888076782227	2.8954029083252	1.61034202575684	1.37636375427246
Q9P021	CRIPT	Cysteine-rich PDZ-binding protein OS=Homo sapiens OX=9606 GN=CRIPT PE=1 SV=1	1295		+	0.0235143	0.692075	1.61561	0.639278411865234	0.154619216918945	-0.25050163269043	0.0944595336914063	-0.304059982299805	0.230283737182617	0.620279312133789	1.11204719543457	0.754722595214844	1.07683944702148
Q9P035	HACD3	Very-long-chain (3R)-3-hydroxyacyl-CoA dehydratase 3 OS=Homo sapiens OX=9606 GN=HACD3 PE=1 SV=2	1296			0.711942	0.112553	1.08114	-1.36692428588867	-1.64453315734863	-0.71436882019043	-1.70046997070313	-1.80781936645508	-1.37020111083984	-1.18725395202637	-2.0307731628418	-1.05703735351563	-1.02608680725098
Q9P0J0	NDUFA13	NADH dehydrogenase [ubiquinone] 1 alpha subcomplex subunit 13 OS=Homo sapiens OX=9606 GN=NDUFA13 PE=1 SV=3	1297			0.0614945	-0.611341	-1.52768	-2.70999717712402	-2.80036735534668	-2.03522109985352	-1.84246826171875	-2.63578987121582	-2.66691207885742	-2.67120742797852	-3.34970474243164	-3.55482292175293	-2.8379020690918
Q9P0P8	C6orf203	Mitochondrial transcription rescue factor 1 OS=Homo sapiens OX=9606 GN=MTRES1 PE=1 SV=1	1299			0.83195	0.0952602	1.06826	-3.41889953613281	-3.85323905944824	-4.51708793640137	-2.94401168823242	-3.53348922729492	-3.74856185913086	-3.40888595581055	-2.65839195251465	-4.24382972717285	-3.73075675964355
Q9UBB9	TFIP11	Tuftelin-interacting protein 11 OS=Homo sapiens OX=9606 GN=TFIP11 PE=1 SV=1	1306		+	0.0388869	-0.881024	-1.84168	-0.573549270629883	-1.6689395904541	-1.12013626098633	-2.01102447509766	-1.33897018432617	-2.94855308532715	-1.94782638549805	-2.40998458862305	-1.53145980834961	-2.27991485595703
Q9Y678;Q9UBF2	COPG1;COPG2	Coatomer subunit gamma-1 OS=Homo sapiens OX=9606 GN=COPG1 PE=1 SV=1;Coatomer subunit gamma-2 OS=Homo sapiens OX=9606 GN=COPG2 PE=1 SV=1	1307			0.434311	-0.348952	-1.27364	-3.79973030090332	-3.03647994995117	-3.25921249389648	-2.36319160461426	-4.0627498626709	-3.11380004882813	-3.97171401977539	-3.66233253479004	-4.57071685791016	-2.94756126403809
Q9UBP9	GULP1	PTB domain-containing engulfment adapter protein 1 OS=Homo sapiens OX=9606 GN=GULP1 PE=1 SV=1	1310		+	0.00982278	0.710812	1.63673	0.177589416503906	0.196746826171875	-0.231382369995117	0.0941600799560547	0.462570190429688	0.857065200805664	0.743244171142578	1.25802040100098	0.920114517211914	0.475299835205078
Q9UBQ0	VPS29	Vacuolar protein sorting-associated protein 29 OS=Homo sapiens OX=9606 GN=VPS29 PE=1 SV=1	1311			0.161649	-0.763208	-1.69726	-0.199541091918945	-2.34075927734375	-1.3504467010498	-1.11690330505371	-0.738895416259766	-2.81831550598145	-0.771760940551758	-1.6754264831543	-1.92133522033691	-2.37574577331543
Q9UBS4	DNAJB11	DnaJ homolog subfamily B member 11 OS=Homo sapiens OX=9606 GN=DNAJB11 PE=1 SV=1	1312			0.123681	0.644249	1.56293	-0.33588981628418	-1.14820289611816	-0.489048004150391	-0.884632110595703	0.349676132202148	0.0208683013916016	0.738517761230469	0.166009902954102	0.549230575561523	-0.761478424072266
Q9UBU8	MORF4L1	Mortality factor 4-like protein 1 OS=Homo sapiens OX=9606 GN=MORF4L1 PE=1 SV=2	1313		+	0.034019	0.439128	1.35579	3.3087329864502	2.95964241027832	2.7917652130127	3.41083717346191	3.2546215057373	3.46460342407227	3.71903038024902	3.97355461120605	3.34212112426758	3.42193222045898
Q9UFW8	CGGBP1	CGG triplet repeat-binding protein 1 OS=Homo sapiens OX=9606 GN=CGGBP1 PE=1 SV=2	1315		+	0.0358255	1.19328	2.28673	1.51819229125977	1.41533470153809	-0.149169921875	1.45612907409668	1.28811645507813	1.93050193786621	1.93869590759277	3.58984565734863	1.9721851348877	2.06379318237305
Q9UG63	ABCF2	ATP-binding cassette sub-family F member 2 OS=Homo sapiens OX=9606 GN=ABCF2 PE=1 SV=2	1316			0.273712	0.284954	1.21837	0.35009765625	-0.235454559326172	0.82063102722168	0.323192596435547	0.580112457275391	0.714258193969727	1.20514488220215	0.235706329345703	0.720783233642578	0.387458801269531
Q9UHD8	SEPT9	Septin-9 OS=Homo sapiens OX=9606 GN=SEPTIN9 PE=1 SV=2	1320			0.746226	0.169948	1.12502	-2.73539543151855	-1.35171699523926	-1.5498046875	-1.14166831970215	-2.55381393432617	-0.783647537231445	-2.26199150085449	-1.97725486755371	-2.39775466918945	-1.06201171875
Q9UHR5	SAP30BP	SAP30-binding protein OS=Homo sapiens OX=9606 GN=SAP30BP PE=1 SV=1	1321		+	0.00275556	0.80896	1.75195	-1.3075122833252	-1.54841804504395	-1.66281318664551	-1.51881980895996	-1.80644989013672	-0.977163314819336	-0.830921173095703	-0.629880905151367	-0.786235809326172	-0.575010299682617
Q9UHX1	PUF60	Poly(U)-binding-splicing factor PUF60 OS=Homo sapiens OX=9606 GN=PUF60 PE=1 SV=1	1323			0.873297	0.0682056	1.04841	0.546012878417969	0.322731018066406	0.921892166137695	0.320337295532227	-0.610305786132813	0.16642951965332	0.295045852661133	-0.217466354370117	0.371723175048828	1.2259635925293
Q9UJS0	SLC25A13	Electrogenic aspartate/glutamate antiporter SLC25A13, mitochondrial OS=Homo sapiens OX=9606 GN=SLC25A13 PE=1 SV=2	1325			0.151738	-0.158135	-1.11584	-1.74176216125488	-1.72601127624512	-1.83457565307617	-1.99655914306641	-1.62637710571289	-1.94251823425293	-2.05293273925781	-1.85772132873535	-1.70810127258301	-2.15468597412109
Q9UJV9	DDX41	Probable ATP-dependent RNA helicase DDX41 OS=Homo sapiens OX=9606 GN=DDX41 PE=1 SV=2	1326		+	0.0147826	-0.736327	-1.66593	0.439851760864258	-0.479642868041992	-0.142892837524414	-0.383398056030273	-0.129909515380859	-1.41060829162598	-0.585775375366211	-0.835878372192383	-0.607736587524414	-0.937629699707031
Q9UJZ1	STOML2	Stomatin-like protein 2, mitochondrial OS=Homo sapiens OX=9606 GN=STOML2 PE=1 SV=1	1328			0.730619	-0.145961	-1.10647	-2.7498779296875	-2.45566940307617	-2.76523399353027	-3.97465324401855	-3.06083679199219	-3.35462188720703	-3.74349594116211	-3.3472843170166	-2.15022659301758	-3.14044761657715
Q9UKA4	AKAP11	A-kinase anchor protein 11 OS=Homo sapiens OX=9606 GN=AKAP11 PE=1 SV=1	1330		+	0.00384	-0.852158	-1.8052	2.76143455505371	2.22806549072266	2.41267585754395	2.25605773925781	2.23085594177246	1.18601226806641	1.62471771240234	1.52675437927246	1.6710090637207	1.61980819702148
Q9UKM9	RALY	RNA-binding protein Raly OS=Homo sapiens OX=9606 GN=RALY PE=1 SV=1	1332			0.123368	-0.514533	-1.42853	1.22167015075684	0.843057632446289	1.33383178710938	0.153236389160156	0.949901580810547	0.108444213867188	0.39239501953125	-0.0117340087890625	1.15649795532227	0.283430099487305
Q9UKV3	ACIN1	Apoptotic chromatin condensation inducer in the nucleus OS=Homo sapiens OX=9606 GN=ACIN1 PE=1 SV=2	1333		+	0.020289	-1.7751	-3.42262	3.64922142028809	2.45602607727051	2.61826515197754	1.56602668762207	1.32305526733398	-0.735317230224609	0.363212585449219	0.287620544433594	1.3274974822998	1.49406623840332
Q9ULC4	MCTS1	Malignant T-cell-amplified sequence 1 OS=Homo sapiens OX=9606 GN=MCTS1 PE=1 SV=1	1337		+	0.0097	1.57322	2.97569	2.73695373535156	2.25656318664551	1.25494003295898	2.46709632873535	2.56590461730957	3.392822265625	3.77854919433594	4.86681938171387	3.64229965209961	3.46709060668945
Q9ULR0	ISY1	Pre-mRNA-splicing factor ISY1 homolog OS=Homo sapiens OX=9606 GN=ISY1 PE=1 SV=3	1339		+	0.00890756	-0.705255	-1.63043	0.0523586273193359	-0.0325565338134766	0.213188171386719	0.0550003051757813	-0.453029632568359	-0.779661178588867	-0.789407730102539	-0.948507308959961	-0.802680969238281	-0.371055603027344
Q9UMS4	PRPF19	Pre-mRNA-processing factor 19 OS=Homo sapiens OX=9606 GN=PRPF19 PE=1 SV=1	1343		+	0.00271698	-0.931551	-1.90732	2.49019050598145	2.45691680908203	2.3495979309082	2.3392448425293	1.93540000915527	1.25076866149902	1.18937683105469	1.38334465026855	1.38133239746094	1.70877456665039
Q9UNM6	PSMD13	26S proteasome non-ATPase regulatory subunit 13 OS=Homo sapiens OX=9606 GN=PSMD13 PE=1 SV=2	1346			0.555185	-0.167578	-1.12317	-0.631364822387695	-1.32159614562988	-1.19424438476563	-1.19705009460449	-0.393793106079102	-1.38746452331543	-0.791894912719727	-0.832601547241211	-0.842159271240234	-1.72181701660156
Q9UNP9	PPIE	Peptidyl-prolyl cis-trans isomerase E OS=Homo sapiens OX=9606 GN=PPIE PE=1 SV=1	1347			0.0778295	-1.3687	-2.58238	1.04622459411621	-0.946151733398438	-0.34254264831543	-0.208209991455078	-1.7772388458252	-3.26212501525879	-1.36441040039063	-1.88137245178223	-2.0280704498291	-0.535442352294922
Q9UNX3	RPL26L1	Ribosomal protein uL24-like OS=Homo sapiens OX=9606 GN=RPL26L1 PE=1 SV=1	1349			0.241468	-0.538142	-1.4521	2.21263885498047	1.86938858032227	3.67283248901367	2.46814918518066	2.28686141967773	2.29713439941406	2.54572105407715	0.828926086425781	2.0212459564209	2.12613105773926
Q9UPN4	CEP131	Centrosomal protein of 131 kDa OS=Homo sapiens OX=9606 GN=CEP131 PE=1 SV=3	1350		+	0.00305556	-1.05862	-2.08293	-2.53455352783203	-2.04149436950684	-2.09664344787598	-2.24933815002441	-1.91745567321777	-2.81588745117188	-3.40361213684082	-3.26181411743164	-3.12148284912109	-3.5297679901123
Q9UPY8;Q15555	MAPRE3;MAPRE2	Microtubule-associated protein RP/EB family member 3 OS=Homo sapiens OX=9606 GN=MAPRE3 PE=1 SV=1;Microtubule-associated protein RP/EB family member 2 OS=Homo sapiens OX=9606 GN=MAPRE2 PE=1 SV=1	1352			0.0577989	0.190712	1.14133	-3.26287841796875	-3.35543823242188	-3.15695571899414	-3.05699348449707	-3.06933975219727	-2.86308288574219	-2.86518669128418	-2.97702217102051	-3.08934783935547	-3.15340614318848
Q9UQ35	SRRM2	Serine/arginine repetitive matrix protein 2 OS=Homo sapiens OX=9606 GN=SRRM2 PE=1 SV=2	1354		+	0.00237838	-1.11907	-2.17207	3.98831176757813	3.94636726379395	3.94460105895996	3.60128593444824	3.4940357208252	2.52642631530762	2.47370719909668	2.56212043762207	2.89307403564453	2.92391967773438
Q9UQ80	PA2G4	Proliferation-associated protein 2G4 OS=Homo sapiens OX=9606 GN=PA2G4 PE=1 SV=3	1355		+	0.00286567	1.30534	2.47141	1.09932136535645	0.721229553222656	0.727067947387695	1.08600616455078	1.44326782226563	2.28074073791504	2.56416702270508	2.64497566223145	2.27367401123047	1.84001159667969
Q9Y223	GNE	Bifunctional UDP-N-acetylglucosamine 2-epimerase/N-acetylmannosamine kinase OS=Homo sapiens OX=9606 GN=GNE PE=1 SV=1	1357			0.112737	-0.797355	-1.73791	-1.39823150634766	-2.1729736328125	-1.19283866882324	-2.92790412902832	-1.87874794006348	-3.18343162536621	-2.50335502624512	-3.39684104919434	-1.67414093017578	-2.7996997833252
Q9Y224	C14orf166	RNA transcription, translation and transport factor protein OS=Homo sapiens OX=9606 GN=RTRAF PE=1 SV=1	1358		+	0.0424955	1.05672	2.08019	-2.48752403259277	-2.0535831451416	-1.01267433166504	-2.71336555480957	-2.29557037353516	-0.636877059936523	-1.16547966003418	-2.11974334716797	-0.431413650512695	-0.92561149597168
Q9Y237	PIN4	Peptidyl-prolyl cis-trans isomerase NIMA-interacting 4 OS=Homo sapiens OX=9606 GN=PIN4 PE=1 SV=1	1360		+	0.00290323	1.50762	2.8434	-0.179985046386719	-0.985422134399414	-0.893789291381836	-0.264791488647461	-0.574674606323242	0.572103500366211	1.28287696838379	1.27789306640625	0.636529922485352	0.870012283325195
Q9Y285	FARSA	Phenylalanine--tRNA ligase alpha subunit OS=Homo sapiens OX=9606 GN=FARSA PE=1 SV=3	1364			0.369299	-0.467147	-1.38237	-1.22835350036621	-1.47957801818848	0.130636215209961	0.192703247070313	-0.591815948486328	-0.385387420654297	-0.228826522827148	-1.75239562988281	-1.82682418823242	-1.11870956420898
Q9Y295	DRG1	Developmentally-regulated GTP-binding protein 1 OS=Homo sapiens OX=9606 GN=DRG1 PE=1 SV=1	1365		+	0.0027451	0.616076	1.5327	3.46207618713379	3.20994758605957	3.18879318237305	3.49647331237793	3.26158142089844	3.84551620483398	4.00298118591309	4.11078262329102	3.79073905944824	3.9492301940918
Q9Y2W1	THRAP3	Thyroid hormone receptor-associated protein 3 OS=Homo sapiens OX=9606 GN=THRAP3 PE=1 SV=2	1370		+	0.00333333	-0.73709	-1.66681	8.81865692138672	8.79706001281738	9.04671287536621	8.98656463623047	8.78931617736816	8.2635440826416	8.19047737121582	8.0274715423584	8.07526016235352	8.19610595703125
Q9Y2X7	GIT1	ARF GTPase-activating protein GIT1 OS=Homo sapiens OX=9606 GN=GIT1 PE=1 SV=2	1372		+	0.0129709	-0.539318	-1.45329	2.52023696899414	2.09697723388672	2.63031387329102	2.14491844177246	2.10848236083984	1.58478546142578	1.91338157653809	1.4666919708252	1.93972396850586	1.89975547790527
Q9Y314	NOSIP	Nitric oxide synthase-interacting protein OS=Homo sapiens OX=9606 GN=NOSIP PE=1 SV=1	1374			0.0503248	0.655051	1.57467	2.80164337158203	2.6732006072998	1.80269050598145	2.78396987915039	2.68014144897461	2.99403381347656	3.02781295776367	3.98497200012207	2.9913272857666	3.01875305175781
Q9Y315	DERA	Deoxyribose-phosphate aldolase OS=Homo sapiens OX=9606 GN=DERA PE=1 SV=2	1375		+	0.0108511	-0.375208	-1.29703	0.0205497741699219	-0.005767822265625	0.205865859985352	0.220703125	0.344566345214844	-0.0374221801757813	-0.105768203735352	-0.230754852294922	-0.257955551147461	-0.458221435546875
Q9Y383	LUC7L2	Putative RNA-binding protein Luc7-like 2 OS=Homo sapiens OX=9606 GN=LUC7L2 PE=1 SV=2	1377		+	0.0258776	-0.869302	-1.82678	-3.5549201965332	-2.9710521697998	-2.99273490905762	-2.76191902160645	-3.93551826477051	-3.75687026977539	-4.43540191650391	-4.32707405090332	-4.57025337219238	-3.47305679321289
Q9Y3A5	SBDS	Ribosome maturation protein SBDS OS=Homo sapiens OX=9606 GN=SBDS PE=1 SV=4	1379			0.136256	1.01974	2.02755	2.14200782775879	1.60923194885254	0.319948196411133	2.57355690002441	2.61428833007813	2.62531471252441	3.06342506408691	4.43935585021973	2.17338562011719	2.05625152587891
Q9Y3B4	SF3B6	Splicing factor 3B subunit 6 OS=Homo sapiens OX=9606 GN=SF3B6 PE=1 SV=1	1380			0.457013	-0.351514	-1.2759	-1.53811836242676	-2.15246963500977	-0.23902702331543	-1.66442108154297	-1.55354118347168	-1.62845802307129	-1.1087703704834	-2.93556594848633	-1.52253532409668	-1.70981597900391
Q9Y3I0	RTCB	RNA-splicing ligase RtcB homolog OS=Homo sapiens OX=9606 GN=RTCB PE=1 SV=1	1386			0.635821	0.170655	1.12557	-1.1528205871582	-0.655952453613281	0.239864349365234	-0.554697036743164	-0.293756484985352	0.40049934387207	-0.191032409667969	-1.00020217895508	-0.21800422668457	-0.555349349975586
Q9Y3X0	CCDC9	Coiled-coil domain-containing protein 9 OS=Homo sapiens OX=9606 GN=CCDC9 PE=1 SV=1	1387		+	0.0169916	-1.29687	-2.45695	0.725181579589844	0.0169391632080078	0.935155868530273	-0.539257049560547	-0.315713882446289	-1.64916038513184	-1.03558349609375	-1.86715316772461	-0.40510368347168	-0.705047607421875
Q9Y3Y2	CHTOP	Chromatin target of PRMT1 protein OS=Homo sapiens OX=9606 GN=CHTOP PE=1 SV=2	1388		+	0.0124242	-1.15391	-2.22516	0.03277587890625	-0.821489334106445	-0.0843791961669922	-0.698110580444336	0.353116989135742	-1.62995338439941	-0.870351791381836	-1.52081489562988	-0.91944694519043	-2.04707908630371
Q9Y421	FAM32A	Protein FAM32A OS=Homo sapiens OX=9606 GN=FAM32A PE=1 SV=2	1389			0.545641	-0.093634	-1.06705	2.11798095703125	1.55917167663574	2.03400802612305	2.01952743530273	2.13220405578613	1.77751159667969	2.24165534973145	1.85346603393555	1.8555850982666	1.66650390625
Q9Y4L1	HYOU1	Hypoxia up-regulated protein 1 OS=Homo sapiens OX=9606 GN=HYOU1 PE=1 SV=1	1393		+	0.014037	1.41277	2.66247	-0.120206832885742	-0.98100471496582	-0.894512176513672	0.55096435546875	0.0294513702392578	1.01081657409668	1.77695083618164	1.77710723876953	0.319267272949219	0.764377593994141
Q9Y520	PRRC2C	Protein PRRC2C OS=Homo sapiens OX=9606 GN=PRRC2C PE=1 SV=4	1397		+	0.0286623	-0.633928	-1.55178	0.88673210144043	0.679164886474609	0.246294021606445	0.390260696411133	-0.0521984100341797	-0.616588592529297	-0.503686904907227	0.0158309936523438	-0.140497207641602	0.225557327270508
Q9Y5B6	PAXBP1	PAX3- and PAX7-binding protein 1 OS=Homo sapiens OX=9606 GN=PAXBP1 PE=1 SV=2	1399			0.184507	-0.738524	-1.66847	0.338005065917969	-0.680397033691406	-0.405647277832031	-1.78052139282227	0.00287628173828125	-2.0428352355957	-1.11909484863281	-1.30719947814941	0.0553131103515625	-1.80448722839355
Q9Y5M8	SRPRB	Signal recognition particle receptor subunit beta OS=Homo sapiens OX=9606 GN=SRPRB PE=1 SV=3	1402		+	0.0107027	1.41838	2.67284	-0.789535522460938	-1.15843200683594	-2.05722045898438	-0.666879653930664	-0.769929885864258	0.0750808715820313	0.349313735961914	1.33474922180176	-0.0679550170898438	-0.0413055419921875
Q9Y5S9	RBM8A	RNA-binding protein 8A OS=Homo sapiens OX=9606 GN=RBM8A PE=1 SV=1	1404		+	0.002	-0.9605	-1.94598	5.10030364990234	4.90630912780762	5.15984916687012	5.27714347839355	4.79185676574707	4.07734870910645	4.17668151855469	4.00978851318359	3.88012886047363	4.28901290893555
Q9Y5V0	ZNF706	Zinc finger protein 706 OS=Homo sapiens OX=9606 GN=ZNF706 PE=1 SV=1	1406		+	0.0235986	0.436938	1.35373	-0.555070877075195	-0.93658447265625	-0.864072799682617	-0.432109832763672	-0.999813079833984	-0.479082107543945	-0.192232131958008	-0.178096771240234	-0.622425079345703	-0.131124496459961
Q9Y608	LRRFIP2	Leucine-rich repeat flightless-interacting protein 2 OS=Homo sapiens OX=9606 GN=LRRFIP2 PE=1 SV=1	1408		+	0.00971795	-0.952034	-1.9346	0.855829238891602	-0.0468521118164063	0.120281219482422	0.0717868804931641	0.0185356140136719	-1.3560619354248	-0.548044204711914	-0.628532409667969	-0.592401504516602	-0.615550994873047
Q9Y6A4	CFAP20	Cilia- and flagella-associated protein 20 OS=Homo sapiens OX=9606 GN=CFAP20 PE=1 SV=1	1410			0.111981	0.299703	1.23089	1.11730575561523	1.07260513305664	1.25248527526855	1.72104072570801	1.19322967529297	1.7690315246582	1.71906852722168	1.6258373260498	1.14491844177246	1.5963249206543

### Sheet: FLAG_GFP identification
Majority.protein.IDs	Gene.names	Fasta.headers	id	Potential.contaminant	Sequence.length	Mol..weight..kDa.	Score	MS.MS.count	Razor...unique.peptides.62zika_GFP_1	Razor...unique.peptides.63zika_GFP_2	Razor...unique.peptides.64zika_GFP_3	Razor...unique.peptides.65zika_GFP_4	Razor...unique.peptides.66zika_GFP_5	Razor...unique.peptides.67zika_GFP_6	Razor...unique.peptides.68zika_FLAG_1	Razor...unique.peptides.69zika_FLAG_2	Razor...unique.peptides.70zika_FLAG_3	Razor...unique.peptides.71zika_FLAG_4	Razor...unique.peptides.72zika_FLAG_5	Razor...unique.peptides.73zika_FLAG_6	Unique.peptides.62zika_GFP_1	Unique.peptides.63zika_GFP_2	Unique.peptides.64zika_GFP_3	Unique.peptides.65zika_GFP_4	Unique.peptides.66zika_GFP_5	Unique.peptides.67zika_GFP_6	Unique.peptides.68zika_FLAG_1	Unique.peptides.69zika_FLAG_2	Unique.peptides.70zika_FLAG_3	Unique.peptides.71zika_FLAG_4	Unique.peptides.72zika_FLAG_5	Unique.peptides.73zika_FLAG_6	Sequence.coverage.62zika_GFP_1....	Sequence.coverage.63zika_GFP_2....	Sequence.coverage.64zika_GFP_3....	Sequence.coverage.65zika_GFP_4....	Sequence.coverage.66zika_GFP_5....	Sequence.coverage.67zika_GFP_6....	Sequence.coverage.68zika_FLAG_1....	Sequence.coverage.69zika_FLAG_2....	Sequence.coverage.70zika_FLAG_3....	Sequence.coverage.71zika_FLAG_4....	Sequence.coverage.72zika_FLAG_5....	Sequence.coverage.73zika_FLAG_6....	MS.MS.count.62zika_GFP_1	MS.MS.count.63zika_GFP_2	MS.MS.count.64zika_GFP_3	MS.MS.count.65zika_GFP_4	MS.MS.count.66zika_GFP_5	MS.MS.count.67zika_GFP_6	MS.MS.count.68zika_FLAG_1	MS.MS.count.69zika_FLAG_2	MS.MS.count.70zika_FLAG_3	MS.MS.count.71zika_FLAG_4	MS.MS.count.72zika_FLAG_5	MS.MS.count.73zika_FLAG_6
P68104;Q5VTE0	EEF1A1;EEF1A1P5	Elongation factor 1-alpha 1 OS=Homo sapiens OX=9606 GN=EEF1A1 PE=1 SV=1;Putative elongation factor 1-alpha-like 3 OS=Homo sapiens OX=9606 GN=EEF1A1P5 PE=5 SV=1	721		462	50.14	323.31	2524	24	22	15	21	21	19	24	24	18	18	24	21	15	13	7	12	12	13	14	15	10	11	15	14	65.2	57.6	40.3	58	56.7	55	64.9	71	48.1	47.2	67.3	60.8	321	301	42	216	85	201	353	301	80	91	281	252
P04264;CON__P04264	KRT1	Keratin, type II cytoskeletal 1 OS=Homo sapiens OX=9606 GN=KRT1 PE=1 SV=6;	217	+	644	66.038	323.31	2095	41	32	37	41	44	35	47	31	38	48	30	49	30	23	26	29	31	25	35	21	26	35	20	36	58.2	52.8	56.1	63.4	60.7	55.1	68.9	53.4	57.1	62.9	48.9	68.2	178	115	99	249	149	85	301	74	158	258	112	317
Q06210	GFPT1	Glutamine--fructose-6-phosphate aminotransferase [isomerizing] 1 OS=Homo sapiens OX=9606 GN=GFPT1 PE=1 SV=3	773		699	78.806	323.31	1435	37	36	33	33	30	35	31	32	34	34	36	33	31	29	27	27	24	27	25	26	27	27	29	27	61.1	61.8	57.9	58.1	53.4	57.8	55.4	58.1	57.9	59.7	58.5	56.2	115	169	121	129	100	120	90	108	100	105	158	120
P35527;CON__P35527	KRT9	Keratin, type I cytoskeletal 9 OS=Homo sapiens OX=9606 GN=KRT9 PE=1 SV=3;	475	+	623	62.064	323.31	1415	34	25	24	31	29	18	37	23	24	32	28	34	34	25	24	31	29	18	37	23	24	32	28	34	60.4	50.4	48.8	60.7	62	45.9	66.3	51	53.1	66.8	54.3	58.9	142	80	53	153	102	42	227	50	93	168	89	216
P35579	MYH9	Myosin-9 OS=Homo sapiens OX=9606 GN=MYH9 PE=1 SV=4	477		1960	226.53	323.31	1338	63	59	41	70	54	52	83	56	39	59	71	61	51	48	30	58	46	41	68	46	33	48	59	50	39.9	37.2	27.1	43.1	35.8	33.3	46.5	34.6	25.5	36.9	41.8	38.4	125	109	54	144	81	92	195	94	58	116	159	111
Q9NYF8	BCLAF1	Bcl-2-associated transcription factor 1 OS=Homo sapiens OX=9606 GN=BCLAF1 PE=1 SV=2	1288		920	106.12	323.31	1227	28	32	40	33	33	32	26	33	31	32	29	30	28	32	40	33	33	32	26	33	31	32	29	30	33.6	33.9	39	35.2	36.6	34.7	32.8	35.4	34	33.6	33.8	33.7	98	128	118	106	107	99	65	84	117	108	110	87
P23284	PPIB	Peptidyl-prolyl cis-trans isomerase B OS=Homo sapiens OX=9606 GN=PPIB PE=1 SV=2	388		216	23.742	323.31	1143	15	15	14	15	15	17	16	17	14	15	13	17	15	15	14	15	15	17	16	17	14	15	13	17	59.7	62	57.9	58.8	59.7	59.7	62	62	57.9	62	53.7	62	114	154	59	81	73	77	123	105	76	70	99	112
Q9Y2W1	THRAP3	Thyroid hormone receptor-associated protein 3 OS=Homo sapiens OX=9606 GN=THRAP3 PE=1 SV=2	1370		955	108.66	323.31	1137	26	30	38	32	31	30	24	37	29	30	29	29	25	29	37	31	30	29	23	36	28	29	28	28	30.1	32.9	36.8	34.2	31.9	33.1	29	36.4	30.5	31.9	31.2	31.4	92	101	124	93	102	101	56	92	92	95	91	98
P13645;CON__P13645	KRT10	Keratin, type I cytoskeletal 10 OS=Homo sapiens OX=9606 GN=KRT10 PE=1 SV=6;	29	+	584	58.826	323.31	1129	32	28	27	34	35	28	31	27	37	37	29	34	26	22	21	28	29	23	24	22	30	31	24	29	52.2	53.8	52.1	59.4	57.5	52.1	55.5	43.7	61	55.8	57.2	57.5	135	71	52	159	87	69	90	44	98	118	71	135
O75643	SNRNP200	U5 small nuclear ribonucleoprotein 200 kDa helicase OS=Homo sapiens OX=9606 GN=SNRNP200 PE=1 SV=2	151		2136	244.5	323.31	968	52	62	57	52	52	49	34	43	49	52	55	51	52	62	57	52	52	49	34	43	49	52	55	51	30.2	37.8	32.1	29	30.4	27.9	20.1	24.9	28.4	31.4	30.4	28.5	85	108	92	76	80	83	45	69	80	77	93	80
P35908;CON__P35908v2;CON__P35908	KRT2	Keratin, type II cytoskeletal 2 epidermal OS=Homo sapiens OX=9606 GN=KRT2 PE=1 SV=2;;	34	+	639	65.432	323.31	864	39	30	31	39	33	23	32	22	29	40	26	36	28	20	22	27	22	15	22	14	19	30	17	26	74.2	62.1	72.6	74.2	70.3	49.8	59.3	47.4	62.4	78.4	56.7	70.4	98	66	58	114	68	42	64	30	61	118	51	94
Q6P2Q9	PRPF8	Pre-mRNA-processing-splicing factor 8 OS=Homo sapiens OX=9606 GN=PRPF8 PE=1 SV=2	951		2335	273.6	323.31	830	44	52	53	52	46	51	32	38	45	47	47	45	44	52	53	52	46	51	32	38	45	47	47	45	23.2	28.4	29	28.2	26.1	27.6	17.6	20.6	25.5	26.1	26.7	25	62	83	82	74	73	72	45	54	71	72	75	67
P35580	MYH10	Myosin-10 OS=Homo sapiens OX=9606 GN=MYH10 PE=1 SV=3	478		1976	229	323.31	798	51	45	25	52	43	41	59	36	20	43	55	44	49	43	24	50	41	40	57	35	19	41	53	43	36.4	34.2	21.4	38	31.8	32	40.4	30.1	15.7	32.7	37	32.1	91	66	32	83	64	66	106	43	22	66	100	59
P33176	KIF5B	Kinesin-1 heavy chain OS=Homo sapiens OX=9606 GN=KIF5B PE=1 SV=1	462		963	109.68	323.31	680	28	35	37	34	36	39	23	31	29	33	33	26	21	27	30	27	29	32	17	25	22	27	25	21	34.7	42.2	44	39.7	44	46	30	39.6	35.8	39.4	39	32.1	51	62	65	60	60	56	31	57	53	62	65	58
P68371	TUBB4B	Tubulin beta-4B chain OS=Homo sapiens OX=9606 GN=TUBB4B PE=1 SV=1	723		445	49.83	323.31	609	19	20	19	18	17	18	16	18	18	17	17	18	1	1	1	1	1	1	1	1	1	1	1	1	61.3	61.6	57.5	57.1	54.8	55.5	53	55.3	55.3	56.2	53.7	59.3	55	76	51	51	36	50	42	51	46	51	47	53
P60709;P63261	ACTB;ACTG1	Actin, cytoplasmic 1 OS=Homo sapiens OX=9606 GN=ACTB PE=1 SV=1;Actin, cytoplasmic 2 OS=Homo sapiens OX=9606 GN=ACTG1 PE=1 SV=1	629		375	41.736	323.31	602	15	16	17	17	16	16	14	15	16	14	16	14	6	6	6	6	6	6	6	5	6	6	6	5	54.1	54.7	60	57.6	54.7	54.7	51.5	54.1	54.7	52.5	54.7	53.9	46	60	51	49	43	49	60	49	40	52	63	40
Q07866	KLC1	Kinesin light chain 1 OS=Homo sapiens OX=9606 GN=KLC1 PE=1 SV=2	782		573	65.309	323.31	589	23	23	22	23	23	25	20	23	23	23	23	24	18	17	16	19	17	20	15	17	17	18	17	19	44.5	45	43.1	42.9	45.4	47.8	42.1	45	44.9	45.9	43.1	46.4	41	52	41	40	49	59	35	54	48	56	59	55
P17844	DDX5	Probable ATP-dependent RNA helicase DDX5 OS=Homo sapiens OX=9606 GN=DDX5 PE=1 SV=1	344		614	69.147	323.31	576	28	25	10	20	20	23	28	27	16	13	24	25	19	17	8	13	14	16	20	18	10	7	15	17	54.4	51	17.8	41.9	37.6	43.6	49.2	46.7	30.1	23.5	45	45.8	68	51	13	46	31	54	70	65	35	28	55	60
Q71U36;P0DPH8;P0DPH7;Q6PEY2	TUBA1A;TUBA3E	Tubulin alpha-1A chain OS=Homo sapiens OX=9606 GN=TUBA1A PE=1 SV=1;Tubulin alpha-3D chain OS=Homo sapiens OX=9606 GN=TUBA3D PE=1 SV=1;Tubulin alpha-3C chain OS=Homo sapiens OX=9606 GN=TUBA3C PE=1 SV=1;Tubulin alpha-3E chain OS=Homo sapiens OX=9606 GN=TUBA3	967		451	50.135	323.31	571	16	17	15	14	15	15	16	17	16	15	17	16	1	1	1	1	1	1	1	1	1	1	1	1	55.7	56.5	47.2	47.2	51.9	51.9	55.7	53.9	52.8	51.9	53	48.6	43	68	46	47	48	41	42	45	37	49	61	44
Q15029	EFTUD2	116 kDa U5 small nuclear ribonucleoprotein component OS=Homo sapiens OX=9606 GN=EFTUD2 PE=1 SV=1	872		972	109.43	323.31	567	24	32	29	25	32	30	19	22	26	25	30	30	24	32	28	25	32	30	19	22	26	25	30	30	34.7	44.3	38.7	34.9	44.4	41.4	27.1	29.4	33.6	37.7	42.9	42	41	59	47	52	56	54	25	30	49	48	57	49
O94905	ERLIN2	Erlin-2 OS=Homo sapiens OX=9606 GN=ERLIN2 PE=1 SV=1	168		339	37.839	323.31	560	15	16	15	16	16	15	15	17	15	15	16	16	13	14	13	14	14	13	13	14	13	13	14	14	57.5	57.5	57.5	57.5	57.5	52.8	57.5	59.9	52.8	52.8	57.5	57.5	56	55	44	50	43	40	42	47	40	38	56	49
P62081	RPS7	Small ribosomal subunit protein eS7 OS=Homo sapiens OX=9606 GN=RPS7 PE=1 SV=1	658		194	22.127	323.31	554	11	8	8	9	8	8	10	14	8	6	8	11	11	8	8	9	8	8	10	14	8	6	8	11	61.3	44.8	52.1	50.5	48.5	44.8	65.5	69.6	48.5	42.3	48.5	53.1	79	66	27	53	29	37	59	41	36	26	47	54
P11021	HSPA5	Endoplasmic reticulum chaperone BiP OS=Homo sapiens OX=9606 GN=HSPA5 PE=1 SV=2	295		654	72.332	323.31	538	17	21	18	18	18	21	20	20	22	22	19	21	16	20	17	17	17	20	19	19	21	21	18	20	34.7	40.1	35.2	35.9	33.8	38.2	36.7	39.9	40.1	40.1	33.9	38.2	31	54	36	41	37	48	44	48	50	48	53	48
P02533;CON__P02533	KRT14	Keratin, type I cytoskeletal 14 OS=Homo sapiens OX=9606 GN=KRT14 PE=1 SV=4;	18	+	472	51.561	323.31	530	25	15	10	29	24	10	25	9	25	30	18	33	6	3	2	5	6	2	5	2	5	5	5	6	58.7	39.6	30.3	61.7	59.7	29.2	57	27.3	57.4	60	48.3	66.5	46	23	14	57	43	20	56	11	61	72	32	95
P51114	FXR1	RNA-binding protein FXR1 OS=Homo sapiens OX=9606 GN=FXR1 PE=1 SV=3	578		621	69.72	323.31	529	20	26	28	22	20	19	19	23	20	21	22	21	20	26	26	20	20	19	19	23	19	19	20	20	43.8	50.1	53.1	46.9	42.2	41.9	43	45.2	46.1	43.2	45.7	44.3	46	64	56	45	34	31	38	43	45	39	41	47
P32969	RPL9	Large ribosomal subunit protein uL6 OS=Homo sapiens OX=9606 GN=RPL9P9 PE=1 SV=1	461		192	21.863	323.31	477	13	12	10	11	11	11	11	12	11	11	12	12	13	12	10	11	11	11	11	12	11	11	12	12	67.2	66.1	62	65.6	65.6	65.6	65.6	66.1	65.6	65.6	66.1	66.1	59	46	16	41	28	41	44	50	27	43	48	34
P08708	RPS17	Small ribosomal subunit protein eS17 OS=Homo sapiens OX=9606 GN=RPS17 PE=1 SV=2	269		135	15.55	323.31	474	8	7	7	7	6	6	7	8	7	7	7	6	8	7	7	7	6	6	7	8	7	7	7	6	51.9	50.4	56.3	50.4	49.6	49.6	50.4	57	50.4	50.4	50.4	49.6	57	55	28	52	33	36	39	46	29	34	30	35
P23396	RPS3	Small ribosomal subunit protein uS3 OS=Homo sapiens OX=9606 GN=RPS3 PE=1 SV=2	389		243	26.688	289.85	466	14	15	13	14	13	14	16	17	14	14	13	14	14	15	13	14	13	14	16	17	14	14	13	14	66.7	67.1	64.2	66.3	64.2	63.4	67.1	73.3	58.4	63.4	62.6	62.6	37	46	31	37	34	38	46	44	34	39	44	36
O94808	GFPT2	Glutamine--fructose-6-phosphate aminotransferase [isomerizing] 2 OS=Homo sapiens OX=9606 GN=GFPT2 PE=1 SV=3	163		682	76.93	323.31	450	18	21	19	18	17	20	18	20	22	19	18	20	18	21	19	18	17	20	18	20	22	19	18	20	44.1	48.5	45.2	43.7	46.3	50.1	43.5	46.8	52.8	47.9	44	47.4	38	43	45	40	34	39	31	37	39	36	35	33
P38919	EIF4A3	Eukaryotic initiation factor 4A-III OS=Homo sapiens OX=9606 GN=EIF4A3 PE=1 SV=4	493		411	46.871	323.31	440	19	20	21	17	18	16	11	18	18	17	17	17	16	17	19	14	16	13	10	15	15	14	14	14	47.7	49.6	53.8	46	48.2	43.1	34.8	43.1	51.1	48.9	46	40.1	39	56	42	50	25	33	19	36	36	31	40	33
P08670	VIM	Vimentin OS=Homo sapiens OX=9606 GN=VIM PE=1 SV=4	268		466	53.651	323.31	433	18	20	26	20	20	20	19	20	19	19	22	21	17	19	24	19	19	19	18	19	18	18	21	20	47.6	53.4	63.3	56.7	52.6	54.7	45.7	54.3	48.3	47.4	58.8	50.4	29	37	56	28	38	29	33	32	30	40	43	38
Q9UQ35	SRRM2	Serine/arginine repetitive matrix protein 2 OS=Homo sapiens OX=9606 GN=SRRM2 PE=1 SV=2	1354		2752	299.61	323.31	432	27	40	37	24	23	28	13	21	25	24	22	22	27	40	37	24	23	28	13	21	25	24	22	22	14.6	21.9	19	13.5	13	14.4	6.9	11.5	14.4	13.3	12.2	12	35	63	58	33	30	41	16	25	35	30	35	31
P19474	TRIM21	E3 ubiquitin-protein ligase TRIM21 OS=Homo sapiens OX=9606 GN=TRIM21 PE=1 SV=1	358		475	54.169	323.31	431	15	18	16	15	13	14	10	12	13	13	10	14	15	18	16	15	13	14	10	12	13	13	10	14	34.3	40.8	36.4	36	29.3	33.9	21.7	27.8	28.2	29.3	23.8	34.5	43	53	40	42	35	38	18	31	40	36	22	33
Q8NI27	THOC2	THO complex subunit 2 OS=Homo sapiens OX=9606 GN=THOC2 PE=1 SV=2	1041		1593	182.77	323.31	411	20	28	27	18	24	22	12	15	16	16	23	16	20	28	27	18	24	22	12	15	16	16	23	16	15.6	21.8	19.5	11.9	16.8	15.6	8.8	11.3	11.9	12.1	17.3	11.7	42	51	38	33	34	40	19	23	33	35	36	27
Q00688	FKBP3	Peptidyl-prolyl cis-trans isomerase FKBP3 OS=Homo sapiens OX=9606 GN=FKBP3 PE=1 SV=1	750		224	25.177	323.31	391	10	9	7	10	9	10	10	9	9	9	9	9	10	9	7	10	9	10	10	9	9	9	9	9	51.3	50.4	33	40.2	38.8	51.3	51.3	51.3	38.8	38.8	38.8	38.8	40	43	15	31	25	32	32	35	27	30	35	46
P21246	PTN	Pleiotrophin OS=Homo sapiens OX=9606 GN=PTN PE=1 SV=1	369		168	18.942	103.23	390	3	2	3	2	2	2	2	2	2	2	2	2	3	2	3	2	2	2	2	2	2	2	2	2	20.8	15.5	20.2	15.5	15.5	15.5	15.5	15.5	15.5	15.5	15.5	15.5	60	82	11	57	12	13	38	42	9	4	38	24
P48735	IDH2	Isocitrate dehydrogenase [NADP], mitochondrial OS=Homo sapiens OX=9606 GN=IDH2 PE=1 SV=2	549		452	50.909	323.31	385	17	18	18	18	16	17	16	16	17	17	17	17	16	17	17	17	15	16	15	15	16	16	16	16	38.1	40.3	38.5	40.3	37.4	38.1	35.8	34.7	38.3	38.1	37.4	37.4	33	40	31	32	29	30	38	27	30	30	36	29
P62701	RPS4X	Small ribosomal subunit protein eS4, X isoform OS=Homo sapiens OX=9606 GN=RPS4X PE=1 SV=2	683		263	29.597	252.39	384	12	12	11	12	11	12	12	13	12	12	12	12	6	6	5	6	5	6	6	6	6	6	6	6	45.6	45.6	41.1	45.6	41.1	45.6	45.6	46.4	45.6	45.6	45.6	45.6	40	39	25	36	28	27	35	32	33	27	36	26
O75533	SF3B1	Splicing factor 3B subunit 1 OS=Homo sapiens OX=9606 GN=SF3B1 PE=1 SV=3	148		1304	145.83	323.31	379	14	25	29	20	19	18	12	17	17	16	23	17	14	25	29	20	19	18	12	17	17	16	23	17	14.6	26.6	30.6	20.1	19.6	18.1	12.2	18.3	18.9	17.3	23	17.2	24	43	42	35	34	31	20	25	27	26	41	31
Q13769	THOC5	THO complex subunit 5 homolog OS=Homo sapiens OX=9606 GN=THOC5 PE=1 SV=2	834		683	78.507	323.31	379	21	22	25	20	19	21	12	22	21	19	21	19	21	22	25	20	19	21	12	22	21	19	21	19	34.1	34.1	40.3	33.8	30.6	30.2	19.6	35.1	32.8	27.8	33.1	29.4	37	44	38	28	28	33	16	30	31	27	36	31
Q96HS1	PGAM5	Serine/threonine-protein phosphatase PGAM5, mitochondrial OS=Homo sapiens OX=9606 GN=PGAM5 PE=1 SV=2	1110		289	32.004	241.9	378	12	15	12	11	13	10	9	11	12	12	10	12	12	15	12	11	13	10	9	11	12	12	10	12	50.2	55.7	50.2	49.5	50.2	47.1	38.8	49.1	50.2	50.2	46	46	30	42	37	30	34	19	24	21	34	36	38	33
P07355;A6NMY6	ANXA2;ANXA2P2	Annexin A2 OS=Homo sapiens OX=9606 GN=ANXA2 PE=1 SV=2;Putative annexin A2-like protein OS=Homo sapiens OX=9606 GN=ANXA2P2 PE=5 SV=2	251		339	38.604	323.31	369	16	13	9	15	11	13	17	19	11	12	14	15	16	13	9	15	11	13	17	19	11	12	14	15	45.4	45.4	30.1	46.6	38.6	46	51	55.5	37.8	41	45.4	47.8	33	31	18	29	24	24	52	47	19	21	43	28
P10644	PRKAR1A	cAMP-dependent protein kinase type I-alpha regulatory subunit OS=Homo sapiens OX=9606 GN=PRKAR1A PE=1 SV=1	292		381	42.981	323.31	368	15	17	16	13	15	14	11	13	17	17	14	15	12	14	13	11	12	12	10	12	14	14	13	12	40.9	41.7	44.4	35.7	38.1	37.8	28.9	35.7	48	41.7	39.4	38.1	34	32	31	39	28	27	20	26	38	37	25	31
P55145	MANF	Mesencephalic astrocyte-derived neurotrophic factor OS=Homo sapiens OX=9606 GN=MANF PE=1 SV=3	612		182	20.7	323.31	360	12	10	4	11	9	11	10	13	8	8	10	11	12	10	4	11	9	11	10	13	8	8	10	11	47.8	42.9	20.3	47.3	35.2	43.4	42.9	47.8	41.8	41.8	42.9	43.4	46	38	9	42	25	29	34	30	19	25	31	32
P35268	RPL22	Large ribosomal subunit protein eL22 OS=Homo sapiens OX=9606 GN=RPL22 PE=1 SV=2	474		128	14.787	323.31	357	8	8	7	6	6	5	7	7	8	5	7	6	8	7	5	6	6	4	6	6	7	5	6	6	62.5	68.8	64.1	62.5	52.3	57	68.8	68.8	68	60.9	68.8	62.5	29	40	32	30	23	28	34	24	31	30	24	32
P12268	IMPDH2	Inosine-5-monophosphate dehydrogenase 2 OS=Homo sapiens OX=9606 GN=IMPDH2 PE=1 SV=2	307		514	55.804	323.31	356	12	14	14	14	15	14	10	13	11	14	14	13	12	14	14	14	15	14	10	12	11	14	14	13	30	36.8	32.3	31.3	39.1	36.8	26.3	31.7	28	36.8	36.8	34.2	31	39	33	29	30	37	21	20	24	28	37	27
P27695	APEX1	DNA repair nuclease/redox regulator APEX1 OS=Homo sapiens OX=9606 GN=APEX1 PE=1 SV=2	424		318	35.554	323.31	345	14	12	6	11	10	13	16	17	10	11	12	12	14	12	6	11	10	13	16	17	10	11	12	12	55	52.8	27.7	41.5	45.9	47.2	67.3	67.3	42.8	46.2	52.2	52.2	36	33	11	23	25	31	39	41	19	24	30	33
P62244	RPS15A	Small ribosomal subunit protein uS8 OS=Homo sapiens OX=9606 GN=RPS15A PE=1 SV=2	664		130	14.839	323.31	333	6	5	5	5	6	6	6	6	6	5	6	6	6	5	5	5	6	6	6	6	6	5	6	6	48.5	46.2	46.2	46.2	48.5	48.5	48.5	48.5	48.5	46.2	48.5	48.5	32	32	14	25	13	31	43	28	24	23	37	31
Q96CT7	CCDC124	Coiled-coil domain-containing protein 124 OS=Homo sapiens OX=9606 GN=CCDC124 PE=1 SV=1	1095		223	25.835	323.31	325	10	10	7	10	10	6	9	11	6	8	7	9	10	10	7	10	10	6	9	11	6	8	7	9	37.7	34.1	33.2	34.1	37.2	31.4	34.5	42.6	29.6	33.6	30	34.1	33	37	12	24	24	20	38	32	18	26	25	36
P11940	PABPC1	Polyadenylate-binding protein 1 OS=Homo sapiens OX=9606 GN=PABPC1 PE=1 SV=2	303		636	70.67	323.31	323	17	21	19	17	16	19	8	17	19	18	19	16	10	15	13	11	11	12	4	10	13	12	13	11	30	40.9	31.3	34.6	31.4	38.7	17.8	36.9	36.8	36.8	33.3	31.4	20	42	28	23	26	33	11	23	34	24	34	25
P46783;Q9NQ39	RPS10;RPS10P5	Small ribosomal subunit protein eS10 OS=Homo sapiens OX=9606 GN=RPS10 PE=1 SV=1;Putative ribosomal protein eS10-like OS=Homo sapiens OX=9606 GN=RPS10P5 PE=5 SV=1	528		165	18.898	323.31	321	6	6	2	6	6	6	6	6	6	6	6	5	6	6	2	6	6	6	6	6	6	6	6	5	38.2	38.2	13.9	38.2	38.2	38.2	38.2	38.2	38.2	38.2	38.2	29.1	37	25	4	31	22	29	40	33	21	18	34	27
P09429;B2RPK0	HMGB1;HMGB1P1	High mobility group protein B1 OS=Homo sapiens OX=9606 GN=HMGB1 PE=1 SV=3;Putative high mobility group protein B1-like 1 OS=Homo sapiens OX=9606 GN=HMGB1P1 PE=5 SV=1	276		215	24.893	323.31	320	9	10	8	9	8	8	8	11	8	7	8	9	8	9	8	8	8	8	8	10	8	7	7	8	27.9	28.4	26	27.9	22.3	22.3	22.3	33	22.3	22.3	27.9	27.9	32	37	16	22	21	27	33	34	27	20	21	30
O75165	DNAJC13	DnaJ homolog subfamily C member 13 OS=Homo sapiens OX=9606 GN=DNAJC13 PE=1 SV=5	138		2243	254.41	323.31	317	13	29	24	21	17	22	11	15	23	22	30	21	13	29	24	21	17	22	11	15	23	22	30	21	8.5	17.4	14.1	13.1	10.9	13.7	6.7	9.1	13.1	14.1	17.5	12.9	14	40	27	31	19	34	14	22	29	26	37	24
P26583	HMGB2	High mobility group protein B2 OS=Homo sapiens OX=9606 GN=HMGB2 PE=1 SV=2	413		209	24.033	323.31	313	7	9	5	7	7	7	6	7	7	7	7	8	7	9	5	7	7	7	6	7	7	7	7	8	38.3	46.4	18.7	38.3	32.5	32.5	19.6	38.3	32.5	32.5	38.3	38.8	31	40	11	29	23	31	22	32	26	22	20	26
P15924	DSP	Desmoplakin OS=Homo sapiens OX=9606 GN=DSP PE=1 SV=3	332		2871	331.77	323.31	312	13	4	3	19	21	4	41	2	36	28	7	57	13	4	3	19	21	4	41	2	36	28	7	57	5.9	2.2	1.4	8	9.7	1.6	16.8	0.8	16.1	12	3.2	22.8	17	5	3	28	25	3	58	2	46	41	8	76
P35573	AGL	Glycogen debranching enzyme OS=Homo sapiens OX=9606 GN=AGL PE=1 SV=3	476		1532	174.76	256.68	310	20	22	21	20	15	16	14	21	21	16	21	18	20	22	21	20	15	16	14	21	21	16	21	18	16.8	18.9	18	16.8	14.4	14.5	12.7	17.9	20	14.5	18.9	16.1	28	32	32	27	19	23	17	28	30	21	31	22
Q14161	GIT2	ARF GTPase-activating protein GIT2 OS=Homo sapiens OX=9606 GN=GIT2 PE=1 SV=2	847		759	84.542	323.31	308	16	22	18	15	17	17	10	14	16	18	15	12	14	20	17	13	15	15	8	12	14	16	13	10	28.5	41.9	34.4	25.2	31.6	27.5	18.7	23.6	26.9	34.4	30.7	21.3	25	43	36	22	23	27	17	25	28	25	22	15
P51116	FXR2	RNA-binding protein FXR2 OS=Homo sapiens OX=9606 GN=FXR2 PE=1 SV=2	579		673	74.222	323.31	303	12	17	19	11	15	13	9	11	13	13	13	12	11	16	18	10	14	12	8	11	12	12	12	11	26.9	35.8	40.9	24.1	30.6	25.7	19.2	24.4	27.9	29	30.2	25.1	18	44	32	20	31	24	11	13	34	22	28	26
P39019	RPS19	Small ribosomal subunit protein eS19 OS=Homo sapiens OX=9606 GN=RPS19 PE=1 SV=2	494		145	16.06	323.31	298	9	7	7	7	7	7	7	9	7	7	6	8	9	7	7	7	7	7	7	9	7	7	6	8	42.1	31	31	31	31	31	31	42.1	31	31	29.7	37.9	29	25	13	25	21	18	33	26	20	25	37	26
Q14155	ARHGEF7	Rho guanine nucleotide exchange factor 7 OS=Homo sapiens OX=9606 GN=ARHGEF7 PE=1 SV=2	846		803	90.011	323.31	298	14	17	17	11	12	14	8	13	12	13	13	13	12	16	15	10	11	11	7	12	10	12	11	12	21.7	25.3	25.4	18.3	18.4	20	13	19.6	18.4	19.6	19.8	20.3	27	32	33	28	22	26	12	21	24	27	25	21
Q07955	SRSF1	Serine/arginine-rich splicing factor 1 OS=Homo sapiens OX=9606 GN=SRSF1 PE=1 SV=2	783		248	27.744	254.01	291	7	10	14	9	9	9	1	4	8	7	7	7	6	9	13	8	8	8	0	4	7	6	6	6	31.9	39.9	47.6	39.5	39.5	39.9	2.8	20.2	35.9	32.3	31.9	31.9	12	48	62	28	24	27	1	6	25	19	22	17
Q15393	SF3B3	Splicing factor 3B subunit 3 OS=Homo sapiens OX=9606 GN=SF3B3 PE=1 SV=4	885		1217	135.58	323.31	288	20	22	20	20	19	20	9	16	19	20	14	19	20	22	20	20	19	20	9	16	19	20	14	19	22.5	26.1	22.8	23	21.7	21	10.2	17.9	21.3	21.7	17.5	21.9	23	32	30	27	27	27	11	17	22	28	22	22
P02538;CON__P02538	KRT6A	Keratin, type II cytoskeletal 6A OS=Homo sapiens OX=9606 GN=KRT6A PE=1 SV=3;	19	+	564	60.044	323.31	285	11	9	10	16	15	13	10	6	23	19	8	22	0	0	1	1	2	0	0	0	2	1	1	2	31	26.1	25.7	36.3	35.6	33.9	26.2	19.1	52	48.2	27.1	48.8	19	13	11	21	23	18	20	7	51	41	11	50
P39748	FEN1	Flap endonuclease 1 OS=Homo sapiens OX=9606 GN=FEN1 PE=1 SV=1	496		380	42.592	323.31	281	13	14	4	10	9	14	13	17	6	8	12	12	13	14	4	10	9	14	13	17	6	8	12	12	47.4	48.9	15.3	35.5	31.3	50.8	42.9	51.1	22.4	29.2	42.4	42.6	32	37	4	16	14	29	30	41	7	13	26	32
Q9BY44	EIF2A	Eukaryotic translation initiation factor 2A OS=Homo sapiens OX=9606 GN=EIF2A PE=1 SV=3	1193		585	64.989	323.31	279	19	19	0	18	10	15	20	18	9	12	16	18	19	19	0	18	10	15	20	18	9	12	16	18	42.2	40.9	0	39.3	22.9	34.4	44.6	38.5	22.4	28.2	38.1	39.8	37	30	0	26	15	24	39	32	9	13	28	26
Q969X5	ERGIC1	Endoplasmic reticulum-Golgi intermediate compartment protein 1 OS=Homo sapiens OX=9606 GN=ERGIC1 PE=1 SV=1	1086		290	32.592	323.31	276	10	9	11	10	10	10	8	8	9	9	9	10	10	9	11	10	10	10	8	8	9	9	9	10	44.8	41.4	48.6	44.8	44.8	44.8	37.9	37.9	41.4	41.4	41.4	44.8	20	27	25	21	21	26	21	22	22	21	28	22
P62750	RPL23A	Large ribosomal subunit protein uL23 OS=Homo sapiens OX=9606 GN=RPL23A PE=1 SV=1	685		156	17.695	281.15	272	9	9	10	10	9	10	9	10	10	9	9	8	9	9	10	10	9	10	9	10	10	9	9	8	43.6	43.6	44.2	44.2	44.2	44.2	43.6	44.2	44.2	43.6	43.6	42.9	29	32	18	25	18	19	24	27	22	15	27	16
O14602	EIF1AY	Eukaryotic translation initiation factor 1A, Y-chromosomal OS=Homo sapiens OX=9606 GN=EIF1AY PE=1 SV=4	75		144	16.442	189.04	270	6	5	4	5	4	5	4	5	4	5	4	5	1	1	1	1	1	1	1	1	1	1	1	1	52.8	31.9	31.2	52.1	31.2	52.1	31.2	52.1	31.2	52.1	31.2	34.7	37	41	9	23	16	12	25	34	13	13	21	26
Q07157	TJP1	Tight junction protein ZO-1 OS=Homo sapiens OX=9606 GN=TJP1 PE=1 SV=3	779		1748	195.46	253.34	267	12	23	21	23	21	23	7	9	15	20	22	15	12	23	21	23	21	23	7	9	15	20	22	15	9.7	18.8	16.6	18.9	16	18.6	6.1	6.9	10.2	16.2	18.8	12	15	30	26	28	25	28	7	9	19	28	33	19
Q9H307	PNN	Pinin OS=Homo sapiens OX=9606 GN=PNN PE=1 SV=5	1222		717	81.627	323.31	265	18	20	23	17	18	19	9	15	17	16	16	17	18	20	23	17	18	19	9	15	17	16	16	17	26.4	31.1	37.1	26.1	26.4	28.6	14.1	22.7	25.1	23.7	27.6	25.2	24	33	30	24	22	21	10	18	20	20	22	21
P63173	RPL38	Large ribosomal subunit protein eL38 OS=Homo sapiens OX=9606 GN=RPL38 PE=1 SV=2	711		70	8.2178	174.55	261	5	5	6	5	5	6	5	4	6	5	5	6	5	5	6	5	5	6	5	4	6	5	5	6	50	50	50	50	50	50	50	47.1	50	50	50	50	29	22	22	26	15	24	22	19	22	21	17	22
Q96FV9	THOC1	THO complex subunit 1 OS=Homo sapiens OX=9606 GN=THOC1 PE=1 SV=1	1106		657	75.665	323.31	261	13	16	20	15	15	15	6	10	16	15	16	12	13	16	20	15	15	15	6	10	16	15	16	12	23.9	32.7	40.8	26.9	29.8	28.3	11.1	18	32.6	30.3	29.7	22.4	21	24	29	29	21	21	6	14	29	20	30	17
Q14696	MESDC2	LRP chaperone MESD OS=Homo sapiens OX=9606 GN=MESD PE=1 SV=2	857		234	26.076	323.31	251	8	10	2	9	8	9	9	11	8	9	10	10	8	10	2	9	8	9	9	11	8	9	10	10	42.7	46.6	9.8	46.6	42.7	46.6	46.6	50.4	42.7	37.2	46.6	46.6	27	25	2	22	16	22	32	25	15	16	28	21
Q9UBU8	MORF4L1	Mortality factor 4-like protein 1 OS=Homo sapiens OX=9606 GN=MORF4L1 PE=1 SV=2	1313		362	41.473	323.31	250	10	11	5	7	8	8	10	13	8	9	10	8	9	9	3	6	7	7	7	10	6	6	8	7	38.7	42.5	21.3	27.9	30.1	35.9	43.1	48.1	30.7	34.5	42	30.1	24	31	9	19	17	16	28	28	17	17	25	19
Q9Y295	DRG1	Developmentally-regulated GTP-binding protein 1 OS=Homo sapiens OX=9606 GN=DRG1 PE=1 SV=1	1365		367	40.542	323.31	250	13	13	8	13	12	10	12	13	9	11	13	11	13	13	8	13	12	10	12	13	9	11	13	11	43.3	43.3	27.5	42.8	42.2	33.8	39.5	41.7	31.6	40.3	43.3	37.9	25	28	9	26	20	16	22	30	13	16	24	21
Q9BY77	POLDIP3	Polymerase delta-interacting protein 3 OS=Homo sapiens OX=9606 GN=POLDIP3 PE=1 SV=2	1194		421	46.089	323.31	247	10	11	12	10	10	12	8	11	9	11	11	9	10	11	12	10	10	12	8	11	9	11	11	9	38.5	38.7	36.3	36.1	35.6	40.9	29.2	35.2	35.4	38.7	38.7	31.1	16	32	25	17	17	24	11	20	25	20	22	18
P08238	HSP90AB1	Heat shock protein HSP 90-beta OS=Homo sapiens OX=9606 GN=HSP90AB1 PE=1 SV=4	263		724	83.263	323.31	246	10	14	12	13	13	16	14	12	11	14	15	15	4	5	4	5	5	7	6	6	4	5	5	6	18.9	23.9	21.7	23.5	22.9	29.4	22.5	20.2	18.5	21.8	26.7	25	20	22	17	17	20	27	18	15	16	25	24	25
P62826	RAN	GTP-binding nuclear protein Ran OS=Homo sapiens OX=9606 GN=RAN PE=1 SV=3	688		216	24.423	323.31	243	11	8	8	7	9	7	9	10	7	7	8	8	11	8	8	7	9	7	9	10	7	7	8	8	40.3	36.6	37	36.1	39.8	36.1	38.4	44.9	30.6	30.6	36.6	36.6	22	20	16	18	17	15	29	24	22	18	19	23
P05198	EIF2S1	Eukaryotic translation initiation factor 2 subunit 1 OS=Homo sapiens OX=9606 GN=EIF2S1 PE=1 SV=3	230		315	36.112	323.31	239	12	13	3	13	9	10	13	15	9	7	13	11	12	13	3	13	9	10	13	15	9	7	13	11	46	48.6	11.4	50.2	32.4	34.9	48.6	55.2	32.7	26	48.6	41.9	24	30	3	18	12	11	31	35	12	11	29	23
Q14554	PDIA5	Protein disulfide-isomerase A5 OS=Homo sapiens OX=9606 GN=PDIA5 PE=1 SV=1	855		519	59.594	323.31	239	14	17	5	11	12	11	14	18	7	10	14	13	14	17	5	11	12	11	14	18	7	10	14	13	41.4	44.7	14.1	30.6	32.9	26.2	38.7	43.4	18.3	24.9	33.1	36.2	28	32	6	17	12	17	27	39	8	15	22	16
O14818	PSMA7	Proteasome subunit alpha type-7 OS=Homo sapiens OX=9606 GN=PSMA7 PE=1 SV=1	80		248	27.887	323.31	236	8	10	9	9	7	10	8	9	7	8	9	9	8	10	9	9	7	10	8	9	7	8	9	9	39.9	46.4	50.8	40.7	36.3	46.4	39.9	40.7	36.3	39.9	45.6	40.7	14	25	21	20	18	19	18	17	18	22	22	22
P17096	HMGA1	High mobility group protein HMG-I/HMG-Y OS=Homo sapiens OX=9606 GN=HMGA1 PE=1 SV=3	341		107	11.676	323.31	233	6	6	5	6	6	6	5	6	6	5	5	6	6	6	5	6	6	6	5	6	6	5	5	6	40.2	41.1	41.1	41.1	41.1	41.1	32.7	40.2	41.1	37.4	40.2	41.1	28	22	19	20	21	19	15	20	17	20	13	19
P07910	HNRNPC	Heterogeneous nuclear ribonucleoproteins C1/C2 OS=Homo sapiens OX=9606 GN=HNRNPC PE=1 SV=4	256		306	33.67	323.31	232	9	9	9	11	11	12	8	10	12	9	10	10	9	9	9	11	11	12	8	10	12	9	10	10	28.4	28.4	26.1	31.4	38.2	38.9	26.1	28.4	38.9	28.4	29.1	28.4	20	21	24	18	16	22	16	17	24	20	19	15
O75477	ERLIN1	Erlin-1 OS=Homo sapiens OX=9606 GN=ERLIN1 PE=1 SV=2	144		348	39.171	144.73	231	8	9	9	8	7	8	9	9	8	9	9	9	8	9	9	8	7	8	9	9	8	9	9	9	40.8	45.4	44	40.8	33.9	40.8	45.4	47.4	38.5	41.1	45.4	45.4	16	19	25	20	17	18	13	18	16	25	21	23
P46782	RPS5	Small ribosomal subunit protein uS7 OS=Homo sapiens OX=9606 GN=RPS5 PE=1 SV=4	527		204	22.876	323.31	229	7	7	5	7	8	8	7	8	7	7	7	7	7	7	5	7	8	8	7	8	7	7	7	7	32.8	32.8	31.9	32.8	33.3	33.3	32.8	37.7	32.8	32.8	32.8	32.8	30	22	7	21	14	15	25	25	17	13	21	19
Q9ULC4	MCTS1	Malignant T-cell-amplified sequence 1 OS=Homo sapiens OX=9606 GN=MCTS1 PE=1 SV=1	1337		181	20.555	323.31	226	8	7	1	9	5	6	8	8	6	5	8	8	4	3	0	4	2	3	4	4	3	2	4	4	63.5	58.6	6.6	68	42.5	53	63.5	61.3	48.1	42.5	63.5	63.5	32	18	1	22	11	17	25	24	12	10	27	27
P37108	SRP14	Signal recognition particle 14 kDa protein OS=Homo sapiens OX=9606 GN=SRP14 PE=1 SV=2	489		136	14.57	323.31	225	7	7	4	6	3	3	6	5	3	5	6	5	7	7	4	6	3	3	6	5	3	5	6	5	36	36	27.2	35.3	27.2	27.2	35.3	27.9	27.2	34.6	35.3	34.6	24	31	13	21	12	10	24	25	10	18	20	17
P38646	HSPA9	Stress-70 protein, mitochondrial OS=Homo sapiens OX=9606 GN=HSPA9 PE=1 SV=2	492		679	73.68	323.31	222	11	14	12	14	9	10	12	12	13	13	14	11	11	14	12	14	9	10	12	12	13	13	14	11	22.8	23.9	22.2	27	16.5	18.4	23.3	24.4	23.7	24.7	23.9	19.4	16	28	15	20	15	17	21	14	19	21	20	16
Q13435	SF3B2	Splicing factor 3B subunit 2 OS=Homo sapiens OX=9606 GN=SF3B2 PE=1 SV=2	820		895	100.23	323.31	222	9	16	13	15	14	14	6	11	14	11	15	10	9	16	13	15	14	14	6	11	14	11	15	10	13	24.1	19.3	24.8	18.9	20.8	8.5	16.8	20	14.9	21.8	16.1	18	34	19	18	18	20	8	12	21	18	24	12
Q9H2W6	MRPL46	Large ribosomal subunit protein mL46 OS=Homo sapiens OX=9606 GN=MRPL46 PE=1 SV=1	1221		279	31.705	323.31	221	7	7	6	8	7	6	7	8	7	7	8	8	7	7	6	8	7	6	7	8	7	7	8	8	40.1	40.1	36.6	44.8	40.1	32.6	40.1	44.8	40.1	40.1	44.8	44.8	27	19	11	20	17	12	19	21	18	18	24	15
P07437	TUBB	Tubulin beta chain OS=Homo sapiens OX=9606 GN=TUBB PE=1 SV=2	252		444	49.67	323.31	220	6	6	5	6	5	5	5	5	5	5	5	5	5	5	4	5	4	4	4	4	4	4	4	4	57.9	58.1	53.8	59.7	57.2	51.6	55.4	57.7	57.7	52.5	50	55.6	19	21	16	26	18	24	14	14	18	14	17	19
P41091;Q2VIR3	EIF2S3;EIF2S3L	Eukaryotic translation initiation factor 2 subunit 3 OS=Homo sapiens OX=9606 GN=EIF2S3 PE=1 SV=3;Eukaryotic translation initiation factor 2 subunit 3B OS=Homo sapiens OX=9606 GN=EIF2S3B PE=2 SV=2	502		472	51.109	310.24	220	14	17	6	15	12	12	15	17	11	6	12	12	14	17	6	15	12	12	15	17	11	6	12	12	36.7	43.2	12.7	37.7	30.3	29.9	41.5	42.8	26.5	18.2	34.1	33.3	26	29	7	20	13	18	24	23	18	4	22	16
P13647;CON__P13647	KRT5	Keratin, type II cytoskeletal 5 OS=Homo sapiens OX=9606 GN=KRT5 PE=1 SV=3;	31	+	590	62.378	323.31	219	11	9	8	12	11	6	13	5	11	17	8	17	5	3	3	4	4	3	5	3	4	6	3	5	32.2	27.8	27.8	33.6	33.4	25.6	34.2	18.5	35.4	42.9	25.6	42.5	15	16	10	17	16	10	25	6	20	34	13	37
O95359	TACC2	Transforming acidic coiled-coil-containing protein 2 OS=Homo sapiens OX=9606 GN=TACC2 PE=1 SV=3	176		2948	309.42	323.31	217	10	12	15	9	12	10	8	12	12	11	9	11	10	12	15	9	12	10	8	12	12	11	9	11	5.1	6.1	7.3	4.7	5.8	4.6	3.7	5.2	5.8	4.9	4.2	4.7	16	23	26	14	21	14	11	14	21	22	15	20
P61247	RPS3A	Small ribosomal subunit protein eS1 OS=Homo sapiens OX=9606 GN=RPS3A PE=1 SV=2	647		264	29.945	323.31	217	10	10	8	10	7	8	6	8	5	5	7	6	10	10	8	10	7	8	6	8	5	5	7	6	38.6	38.6	35.6	43.2	29.9	33.3	24.6	34.8	20.1	22.3	30.3	27.7	30	29	23	17	10	11	15	30	11	6	19	16
P43243	MATR3	Matrin-3 OS=Homo sapiens OX=9606 GN=MATR3 PE=1 SV=2	515		847	94.622	208.95	216	11	10	15	13	11	14	5	12	13	13	10	11	11	10	15	13	11	14	5	12	13	13	10	11	17.6	15.8	22.3	20.8	17.8	21.8	8.3	18.7	19.8	19.8	15	16.4	22	22	26	17	17	22	7	15	16	23	13	16
P25786	PSMA1	Proteasome subunit alpha type-1 OS=Homo sapiens OX=9606 GN=PSMA1 PE=1 SV=1	404		263	29.555	323.31	214	10	10	11	9	10	10	8	11	10	11	10	10	10	10	11	9	10	10	8	11	10	11	10	10	48.3	48.3	48.7	44.9	48.3	48.3	44.9	48.7	48.3	48.7	48.3	48.3	21	19	22	19	19	18	11	16	18	15	19	17
P21333	FLNA	Filamin-A OS=Homo sapiens OX=9606 GN=FLNA PE=1 SV=4	371		2647	280.74	323.31	213	15	21	17	15	12	15	14	10	18	14	21	16	14	19	16	14	11	14	12	9	16	13	20	15	8	11.6	9.1	7.8	6.1	8	8.8	5.4	9.9	7.6	12	8.8	16	27	19	17	14	15	16	11	20	16	27	15
P60842;Q14240	EIF4A1;EIF4A2	Eukaryotic initiation factor 4A-I OS=Homo sapiens OX=9606 GN=EIF4A1 PE=1 SV=1;Eukaryotic initiation factor 4A-II OS=Homo sapiens OX=9606 GN=EIF4A2 PE=1 SV=2	630		406	46.153	129.71	213	10	14	10	13	11	12	7	11	11	11	12	13	10	14	10	13	11	12	7	11	11	11	12	13	33	41.4	30.3	39.4	30.5	36.9	22.4	37.7	36.9	32.5	37.7	39.4	17	24	16	19	18	17	12	16	17	20	20	17
P10809	HSPD1	60 kDa heat shock protein, mitochondrial OS=Homo sapiens OX=9606 GN=HSPD1 PE=1 SV=2	294		573	61.054	323.31	210	10	11	13	13	7	13	11	13	10	8	12	10	10	11	13	13	7	13	11	13	10	8	12	10	26	25	28.3	31.1	19	31.4	27.7	32.5	22.7	18.3	27.2	22.5	15	19	18	25	8	21	18	19	18	12	19	18
P30101	PDIA3	Protein disulfide-isomerase A3 OS=Homo sapiens OX=9606 GN=PDIA3 PE=1 SV=4	445		505	56.782	323.31	210	11	11	7	9	10	12	14	14	12	10	14	16	11	11	7	9	10	12	14	14	12	10	14	16	30.7	29.1	20.2	24.4	25.9	30.9	39.4	37	31.3	27.3	33.7	42	20	15	11	15	17	17	25	22	16	13	20	19
P62263	RPS14	Small ribosomal subunit protein uS11 OS=Homo sapiens OX=9606 GN=RPS14 PE=1 SV=3	668		151	16.273	323.31	209	5	5	5	7	5	5	5	6	5	5	5	6	5	5	5	7	5	5	5	6	5	5	5	6	36.4	36.4	36.4	39.7	36.4	36.4	36.4	37.7	36.4	36.4	36.4	37.7	16	22	18	19	10	15	17	24	18	16	16	18
Q5VW36	FOCAD	Focadhesin OS=Homo sapiens OX=9606 GN=FOCAD PE=1 SV=2	940		1801	200.06	323.31	209	9	20	20	15	12	12	6	14	15	11	13	11	9	20	20	15	12	12	6	14	15	11	13	11	6.1	13.7	13.2	10.2	6.6	7.7	3.8	9.3	9.8	6.9	8.2	6.3	9	30	31	18	16	16	8	16	21	14	16	14
Q99873	PRMT1	Protein arginine N-methyltransferase 1 OS=Homo sapiens OX=9606 GN=PRMT1 PE=1 SV=3	1153		371	42.461	145.34	206	9	11	15	9	8	10	7	11	11	10	10	7	9	11	15	9	8	10	7	11	11	10	10	7	24.8	34.2	43.7	28.8	23.2	29.6	23.5	30.7	31.5	31.5	26.7	21.8	14	23	28	16	20	15	12	16	17	15	17	13
P49411	TUFM	Elongation factor Tu, mitochondrial OS=Homo sapiens OX=9606 GN=TUFM PE=1 SV=3	553		455	49.874	296.76	202	12	15	14	13	8	15	11	12	13	14	13	15	12	15	14	13	8	15	11	12	13	14	13	15	34.7	42.9	39.1	35.6	24.4	43.3	30.8	36	37.6	39.8	38.9	42.9	17	22	16	16	12	18	15	16	16	19	16	19
P62269	RPS18	Small ribosomal subunit protein uS13 OS=Homo sapiens OX=9606 GN=RPS18 PE=1 SV=3	670		152	17.718	323.31	200	7	7	8	7	7	7	7	9	7	7	7	7	7	7	8	7	7	7	7	9	7	7	7	7	38.8	38.8	43.4	38.8	38.8	38.8	38.8	48.7	38.8	38.8	38.8	38.8	21	20	15	17	11	19	16	19	18	12	18	14
Q15459	SF3A1	Splicing factor 3A subunit 1 OS=Homo sapiens OX=9606 GN=SF3A1 PE=1 SV=1	891		793	88.885	323.31	200	10	16	17	13	11	13	5	7	14	11	12	12	10	16	17	13	11	13	5	7	14	11	12	12	14.2	27	28.5	19.2	16.8	20.7	8.4	12	24.6	16.6	22.1	19.7	17	21	22	17	22	19	7	7	22	16	17	13
Q9UKA4	AKAP11	A-kinase anchor protein 11 OS=Homo sapiens OX=9606 GN=AKAP11 PE=1 SV=1	1330		1901	210.51	258.73	200	11	15	18	15	12	15	6	13	15	15	16	11	11	15	18	15	12	15	6	13	15	15	16	11	7	11	12.4	9.8	7.6	9.9	3.7	8.5	9.7	10.7	12.9	7.6	12	22	27	18	17	16	6	17	17	16	18	14
Q9Y5S9	RBM8A	RNA-binding protein 8A OS=Homo sapiens OX=9606 GN=RBM8A PE=1 SV=1	1404		174	19.889	323.31	200	6	7	7	7	7	7	6	6	7	6	6	7	6	7	7	7	7	7	6	6	7	6	6	7	40.2	40.8	40.8	40.8	40.8	40.8	40.2	40.2	40.8	40.2	40.2	40.8	14	21	18	18	20	16	13	17	17	15	14	17
P14625	HSP90B1	Endoplasmin OS=Homo sapiens OX=9606 GN=HSP90B1 PE=1 SV=1	322		803	92.468	323.31	199	8	12	13	13	10	14	14	14	14	15	14	14	7	11	12	12	9	13	13	13	13	14	13	13	11.3	16.9	18.1	18.3	13.1	19.6	20	19.8	20.2	21.3	19.7	19.3	10	13	19	17	11	16	19	16	24	17	21	16
P30050	RPL12	Large ribosomal subunit protein uL11 OS=Homo sapiens OX=9606 GN=RPL12 PE=1 SV=1	444		165	17.818	323.31	199	6	6	5	6	6	6	6	6	6	6	6	6	6	6	5	6	6	6	6	6	6	6	6	6	54.5	54.5	43	54.5	54.5	54.5	54.5	54.5	54.5	54.5	54.5	54.5	14	18	10	16	14	12	26	20	11	15	22	21
P60900	PSMA6	Proteasome subunit alpha type-6 OS=Homo sapiens OX=9606 GN=PSMA6 PE=1 SV=1	633		246	27.399	92.087	199	9	8	10	10	10	10	7	8	10	9	9	10	9	8	10	10	10	10	7	8	10	9	9	10	39.8	34.1	43.9	43.9	43.9	43.9	30.1	35	43.9	37.8	37.8	43.9	12	21	28	20	20	14	12	12	17	12	16	15
Q9UKV3	ACIN1	Apoptotic chromatin condensation inducer in the nucleus OS=Homo sapiens OX=9606 GN=ACIN1 PE=1 SV=2	1333		1341	151.86	323.31	194	8	17	21	10	8	9	1	7	10	10	13	9	8	17	21	10	8	9	1	7	10	10	13	9	9.5	17	21.8	10.3	9.5	10.2	1	7.2	11.1	11.2	13.6	10.3	18	35	32	14	15	10	1	7	16	16	19	11
Q15293	RCN1	Reticulocalbin-1 OS=Homo sapiens OX=9606 GN=RCN1 PE=1 SV=1	880		331	38.89	323.31	193	10	9	9	7	8	8	6	7	7	6	8	7	10	9	9	7	8	8	6	7	7	6	8	7	45.6	48.3	43.5	35	34.7	39.9	27.8	32.6	37.5	30.2	38.7	37.5	19	20	22	13	15	19	12	14	15	11	18	15
Q9Y314	NOSIP	Nitric oxide synthase-interacting protein OS=Homo sapiens OX=9606 GN=NOSIP PE=1 SV=1	1374		301	33.172	323.31	192	10	10	4	7	6	8	7	11	7	7	10	8	10	10	4	7	6	8	7	11	7	7	10	8	44.9	44.9	19.9	32.6	28.6	36.9	30.6	44.9	32.2	32.6	44.9	36.9	25	22	4	18	14	17	18	19	10	13	18	14
P05141	SLC25A5	ADP/ATP translocase 2 OS=Homo sapiens OX=9606 GN=SLC25A5 PE=1 SV=7	229		298	32.852	89.915	190	7	7	6	7	7	7	8	10	8	8	7	7	3	3	2	2	3	2	4	4	3	3	3	3	26.2	25.8	21.8	25.2	25.8	25.2	29.2	29.9	26.5	28.9	25.8	25.8	14	13	10	15	11	18	14	19	19	19	21	17
P13984	GTF2F2	General transcription factor IIF subunit 2 OS=Homo sapiens OX=9606 GN=GTF2F2 PE=1 SV=2	317		249	28.38	323.31	190	10	12	4	11	8	9	11	11	8	8	13	12	10	12	4	11	8	9	11	11	8	8	13	12	49.8	55.8	15.7	51	37.8	47	52.6	55.4	46.6	48.6	59	55.8	17	26	5	25	8	19	18	20	8	9	16	19
P49720	PSMB3	Proteasome subunit beta type-3 OS=Homo sapiens OX=9606 GN=PSMB3 PE=1 SV=2	560		205	22.949	248.44	190	6	6	5	6	4	5	5	5	5	5	5	5	6	6	5	6	4	5	5	5	5	5	5	5	35.6	35.6	35.1	35.6	30.7	35.1	35.1	35.6	35.1	35.1	35.1	35.1	14	17	15	23	11	20	10	14	12	13	24	17
P23528	CFL1	Cofilin-1 OS=Homo sapiens OX=9606 GN=CFL1 PE=1 SV=3	392		166	18.502	323.31	189	7	7	4	7	5	6	9	8	5	6	7	6	7	7	4	7	5	6	9	8	5	6	7	6	48.8	56	33.7	56	42.2	48.8	56	48.8	42.2	42.2	48.8	48.8	18	15	7	17	11	16	21	27	12	8	20	17
O60282	KIF5C	Kinesin heavy chain isoform 5C OS=Homo sapiens OX=9606 GN=KIF5C PE=1 SV=1	118		957	109.49	323.31	188	12	16	12	15	16	13	6	12	15	16	14	14	12	16	12	15	16	13	6	12	15	16	14	14	25	30.2	25.6	30.1	31.2	26.6	15.9	22.8	27.6	28.7	25.8	25.6	12	17	18	16	19	14	7	12	18	19	18	18
Q9Y2X7	GIT1	ARF GTPase-activating protein GIT1 OS=Homo sapiens OX=9606 GN=GIT1 PE=1 SV=2	1372		761	84.34	273.18	188	9	13	13	12	9	7	6	11	10	10	11	9	9	13	13	12	9	7	6	11	10	10	11	9	21.2	25.9	27.1	27.3	22.7	16.7	15.8	24	20.8	24.2	24.3	19.4	13	25	19	15	14	11	11	16	18	15	17	14
O43809	NUDT21	Cleavage and polyadenylation specificity factor subunit 5 OS=Homo sapiens OX=9606 GN=NUDT21 PE=1 SV=1	113		227	26.227	323.31	187	9	10	5	9	8	7	9	10	6	8	11	9	9	10	5	9	8	7	9	10	6	8	11	9	36.6	43.2	27.3	36.6	28.2	27.8	36.6	42.7	27.3	36.1	41.9	36.6	19	17	6	19	12	10	13	19	11	13	29	19
P09543	CNP	2,3-cyclic-nucleotide 3-phosphodiesterase OS=Homo sapiens OX=9606 GN=CNP PE=1 SV=2	279		421	47.578	323.31	186	15	11	2	8	8	9	14	13	6	7	11	12	15	11	2	8	8	9	14	13	6	7	11	12	33.3	28.7	6.4	22.3	19	21.6	31.1	30.2	17.6	18.1	24.9	30.9	28	20	3	11	10	14	25	20	8	8	20	19
O43143	DHX15	ATP-dependent RNA helicase DHX15 OS=Homo sapiens OX=9606 GN=DHX15 PE=1 SV=2	91		795	90.932	50.785	183	12	13	12	10	8	11	9	9	9	8	7	7	12	13	12	10	8	11	9	9	9	8	7	7	17.7	21.6	19.7	13.8	11.3	16.1	13	13.1	13.7	11.9	10.3	10.2	18	18	15	14	14	17	11	17	19	18	9	13
P41223	BUD31	Protein BUD31 homolog OS=Homo sapiens OX=9606 GN=BUD31 PE=1 SV=2	505		144	17	323.31	183	6	6	5	5	4	6	5	5	4	5	5	5	6	6	5	5	4	6	5	5	4	5	5	5	31.9	31.9	26.4	26.4	20.8	31.9	26.4	26.4	20.8	26.4	26.4	26.4	21	18	10	18	15	15	19	17	11	12	14	13
P61326;Q96A72	MAGOH;MAGOHB	Protein mago nashi homolog OS=Homo sapiens OX=9606 GN=MAGOH PE=1 SV=1;Protein mago nashi homolog 2 OS=Homo sapiens OX=9606 GN=MAGOHB PE=1 SV=1	650		146	17.163	182.51	183	5	8	9	8	7	7	6	7	6	8	8	7	5	8	9	8	7	7	6	7	6	8	8	7	40.4	56.2	56.2	56.2	43.8	49.3	43.8	49.3	43.8	56.2	56.2	43.8	8	18	25	15	14	17	10	10	18	13	19	16
P62913	RPL11	Large ribosomal subunit protein uL5 OS=Homo sapiens OX=9606 GN=RPL11 PE=1 SV=2	702		178	20.252	136.66	183	7	7	5	7	8	8	7	7	6	5	7	6	7	7	5	7	8	8	7	7	6	5	7	6	42.1	51.7	22.5	51.7	52.2	52.2	42.1	42.1	44.4	32	51.7	39.3	19	21	11	15	8	13	18	20	14	9	18	17
Q9BRP8	WIBG	Partner of Y14 and mago OS=Homo sapiens OX=9606 GN=PYM1 PE=1 SV=1	1168		204	22.655	323.31	183	5	8	2	6	4	7	7	8	7	5	6	6	5	8	2	6	4	7	7	8	7	5	6	6	43.1	58.3	14.2	51.5	36.3	58.3	57.8	58.3	58.3	46.1	51.5	51.5	20	21	1	21	10	12	19	20	12	14	16	17
Q6PJT7	ZC3H14	Zinc finger CCCH domain-containing protein 14 OS=Homo sapiens OX=9606 GN=ZC3H14 PE=1 SV=1	955		736	82.875	306.52	182	9	15	17	10	14	12	6	8	11	11	13	11	9	15	17	10	14	12	6	8	11	11	13	11	19	30.2	32.7	21.5	28	24.3	15.1	15.6	23.8	23.8	26.9	19.8	12	22	25	13	17	17	5	9	14	15	17	16
Q8N1G4	LRRC47	Leucine-rich repeat-containing protein 47 OS=Homo sapiens OX=9606 GN=LRRC47 PE=1 SV=1	1021		583	63.472	323.31	182	13	14	2	11	9	9	11	14	6	9	7	12	13	14	2	11	9	9	11	14	6	9	7	12	28.8	30.7	3.4	24.9	17.2	20.2	24.7	29	12	19.6	14.9	27.3	20	25	3	12	13	14	21	24	9	11	14	16
P23193	TCEA1	Transcription elongation factor A protein 1 OS=Homo sapiens OX=9606 GN=TCEA1 PE=1 SV=2	385		301	33.969	323.31	181	11	11	1	10	5	12	11	14	6	4	10	11	11	11	1	10	5	12	11	14	6	4	10	11	34.2	38.5	4	34.6	20.6	40.2	38.5	43.5	19.3	16.3	35.9	39.2	22	17	1	15	6	17	25	26	8	6	17	21
P67809	YBX1	Y-box-binding protein 1 OS=Homo sapiens OX=9606 GN=YBX1 PE=1 SV=3	716		324	35.924	323.31	181	8	10	9	11	9	12	7	8	11	10	9	8	6	7	8	8	7	9	5	6	8	8	7	6	41.4	47.2	50.9	47.2	53.1	55.6	37	41.7	47.2	54.3	46	41.4	10	21	13	19	12	15	16	11	19	18	15	12
Q13573	SNW1	SNW domain-containing protein 1 OS=Homo sapiens OX=9606 GN=SNW1 PE=1 SV=1	828		536	61.494	240.22	181	9	13	13	9	11	10	7	7	11	6	12	10	9	13	13	9	11	10	7	7	11	6	12	10	22.8	32.1	29.7	23.3	27.4	24.8	17.4	18.5	27.8	12.7	25.9	25.4	14	19	22	16	17	17	9	12	15	10	17	13
P08779;CON__P08779	KRT16	Keratin, type I cytoskeletal 16 OS=Homo sapiens OX=9606 GN=KRT16 PE=1 SV=4;	27	+	473	51.267	323.31	180	9	8	5	12	11	11	6	6	13	14	5	18	8	7	5	10	10	10	6	6	12	13	5	17	38.1	43.3	28.3	50.5	44.4	43.6	38.1	23.7	54.1	55.4	35.1	58.6	13	10	6	16	16	19	8	5	26	22	6	33
P28066	PSMA5	Proteasome subunit alpha type-5 OS=Homo sapiens OX=9606 GN=PSMA5 PE=1 SV=3	427		241	26.411	323.31	180	6	7	6	7	7	7	6	6	7	7	7	6	6	7	6	7	7	7	6	6	7	7	7	6	27	32.4	31.5	34.9	32.4	34.9	28.2	27	32.4	32.4	36.1	27	12	22	17	16	14	13	12	11	15	20	14	14
Q14257	RCN2	Reticulocalbin-2 OS=Homo sapiens OX=9606 GN=RCN2 PE=1 SV=1	850		317	36.876	323.31	178	7	9	8	9	7	9	6	10	9	9	9	7	7	9	8	9	7	9	6	10	9	9	9	7	34.1	40.1	36.6	36.9	30.6	32.2	25.6	42.6	37.5	34.7	40.1	30.6	10	15	14	14	12	16	13	17	12	22	16	17
Q86YZ3;CON__Q86YZ3	HRNR	Hornerin OS=Homo sapiens OX=9606 GN=HRNR PE=1 SV=2;	45	+	2850	282.39	323.31	177	12	7	5	12	11	10	10	9	11	17	7	16	12	7	5	12	11	10	10	9	11	17	7	16	14	7.9	8.7	14.7	16.2	10.5	14.9	13.2	16.9	21.5	10.9	18.8	16	11	6	18	15	13	19	11	12	23	10	23
O94906	PRPF6	Pre-mRNA-processing factor 6 OS=Homo sapiens OX=9606 GN=PRPF6 PE=1 SV=1	169		941	106.92	323.31	177	15	14	16	13	15	15	8	11	13	12	12	14	15	14	16	13	15	15	8	11	13	12	12	14	19.8	18.1	19.7	17.3	19.3	18.3	9.9	14.1	15.7	14.7	15.1	16.7	14	16	21	17	15	16	8	12	15	13	14	16
P11142	HSPA8	Heat shock cognate 71 kDa protein OS=Homo sapiens OX=9606 GN=HSPA8 PE=1 SV=1	298		646	70.897	323.31	177	6	12	10	9	8	10	8	8	11	7	9	9	6	12	10	9	8	10	8	8	11	7	9	9	14.1	25.9	22.4	19.5	19	22	18.1	20	23.7	16.4	19.2	21.4	8	29	13	14	11	19	16	10	15	14	15	13
P20618	PSMB1	Proteasome subunit beta type-1 OS=Homo sapiens OX=9606 GN=PSMB1 PE=1 SV=2	366		241	26.489	323.31	177	8	8	8	8	7	8	7	8	8	7	9	8	8	8	8	8	7	8	7	8	8	7	9	8	47.7	44	44	44	36.1	47.7	36.1	44	47.7	40.2	47.7	43.6	16	22	15	14	14	17	11	12	12	11	16	17
P49458	SRP9	Signal recognition particle 9 kDa protein OS=Homo sapiens OX=9606 GN=SRP9 PE=1 SV=2	556		86	10.112	250.57	176	5	5	4	5	3	3	5	7	3	3	3	3	5	5	4	5	3	3	5	7	3	3	3	3	46.5	46.5	43	46.5	34.9	34.9	46.5	65.1	34.9	34.9	34.9	24.4	20	18	9	17	11	10	19	19	12	13	14	14
P01857	IGHG1	Immunoglobulin heavy constant gamma 1 OS=Homo sapiens OX=9606 GN=IGHG1 PE=1 SV=2	203		399	43.911	49.398	175	5	5	5	5	4	4	4	4	4	4	3	6	1	1	1	1	1	1	1	1	1	1	1	2	12	12	12	12	10	10	10	9.5	10	10	8.3	18.3	16	15	19	12	14	13	9	15	21	24	6	11
P60866	RPS20	Small ribosomal subunit protein uS10 OS=Homo sapiens OX=9606 GN=RPS20 PE=1 SV=1	631		119	13.373	220.65	171	5	6	2	5	3	5	5	5	3	5	6	6	5	6	2	5	3	5	5	5	3	5	6	6	30.3	36.1	19.3	30.3	20.2	30.3	30.3	30.3	20.2	30.3	36.1	36.1	10	18	11	17	12	14	19	12	11	11	17	19
P50454	SERPINH1	Serpin H1 OS=Homo sapiens OX=9606 GN=SERPINH1 PE=1 SV=2	571		418	46.44	323.31	170	9	8	7	9	7	7	9	8	8	9	11	9	9	8	7	9	7	7	9	8	8	9	11	9	28.2	23.4	18.7	28.2	21.3	21.3	29.4	25.4	24.2	28.2	30.4	29.4	18	12	10	11	10	16	18	11	15	13	19	17
Q9NQ50	MRPL40	Large ribosomal subunit protein mL40 OS=Homo sapiens OX=9606 GN=MRPL40 PE=1 SV=1	1254		206	24.49	173.12	170	7	7	4	6	6	5	9	7	6	7	5	6	7	7	4	6	6	5	9	7	6	7	5	6	41.3	41.3	27.2	40.8	40.8	31.6	42.2	41.3	40.8	41.3	32	40.8	21	16	7	14	17	14	16	23	9	9	10	14
Q86W42	THOC6	THO complex subunit 6 homolog OS=Homo sapiens OX=9606 GN=THOC6 PE=1 SV=1	997		341	37.535	323.31	168	11	10	9	9	10	7	4	8	11	9	9	9	11	10	9	9	10	7	4	8	11	9	9	9	39.3	36.7	39.3	34.3	37.8	28.4	17.6	32.6	44	34	30.5	34	20	17	19	13	12	15	5	11	15	12	14	15
P06576	ATP5B	ATP synthase subunit beta, mitochondrial OS=Homo sapiens OX=9606 GN=ATP5F1B PE=1 SV=3	239		529	56.559	178.78	166	8	10	8	9	6	9	8	8	9	9	13	11	8	10	8	9	6	9	8	8	9	9	13	11	21.4	28.4	21	24.4	15.9	25.5	22.1	21.9	24.6	25	38.2	31.4	12	11	14	11	10	16	12	10	12	19	20	19
P22694	PRKACB	cAMP-dependent protein kinase catalytic subunit beta OS=Homo sapiens OX=9606 GN=PRKACB PE=1 SV=2	382		351	40.622	323.31	164	7	11	12	10	8	10	5	8	7	9	7	8	3	5	6	5	4	4	1	5	3	3	3	3	25.6	40.5	36.8	36.5	31.6	34.2	15.1	30.5	26.5	29.3	26.8	29.3	8	17	26	15	13	15	8	11	10	11	14	16
P52272	HNRNPM	Heterogeneous nuclear ribonucleoprotein M OS=Homo sapiens OX=9606 GN=HNRNPM PE=1 SV=3	588		730	77.515	89	162	12	11	6	10	9	8	12	10	10	8	12	10	12	11	6	10	9	8	12	10	10	8	12	10	24.1	22.3	13.2	20.3	18.8	14.8	23.3	18.9	21.4	16	23.3	20.3	22	18	7	11	10	11	18	14	13	9	16	13
O00571;O15523	DDX3X;DDX3Y	ATP-dependent RNA helicase DDX3X OS=Homo sapiens OX=9606 GN=DDX3X PE=1 SV=3;ATP-dependent RNA helicase DDX3Y OS=Homo sapiens OX=9606 GN=DDX3Y PE=1 SV=2	69		662	73.243	250.29	161	10	7	10	9	10	10	9	8	8	9	10	10	10	7	10	9	10	10	9	8	8	9	10	10	20.4	14	19.8	17.7	19.2	20.2	18.4	16.2	16.2	17.8	20.4	19.6	16	13	13	15	15	15	12	15	12	9	14	12
P29279	CTGF	CCN family member 2 OS=Homo sapiens OX=9606 GN=CCN2 PE=1 SV=2	434		349	38.091	116.57	160	8	9	3	8	4	5	7	10	5	3	6	7	8	9	3	8	4	5	7	10	5	3	6	7	24.9	27.2	10.3	25.2	12.9	15.8	21.5	28.4	15.8	10	19.5	22.3	13	21	3	13	10	9	22	24	9	8	15	13
Q9Y3A5	SBDS	Ribosome maturation protein SBDS OS=Homo sapiens OX=9606 GN=SBDS PE=1 SV=4	1379		250	28.763	323.31	159	8	10	1	11	8	10	7	10	7	7	8	9	8	10	1	11	8	10	7	10	7	7	8	9	31.6	39.2	3.6	42.4	35.6	39.6	28.8	39.2	32	32	32.8	35.2	14	14	1	16	11	16	18	16	12	11	14	16
P28070	PSMB4	Proteasome subunit beta type-4 OS=Homo sapiens OX=9606 GN=PSMB4 PE=1 SV=4	428		264	29.204	173.72	157	8	8	8	8	8	7	6	8	8	8	7	6	8	8	8	8	8	7	6	8	8	8	7	6	48.5	48.5	48.5	48.5	48.5	40.2	37.1	48.5	48.5	48.5	44.7	36	14	20	16	17	8	9	9	13	11	13	16	11
P62277	RPS13	Small ribosomal subunit protein uS15 OS=Homo sapiens OX=9606 GN=RPS13 PE=1 SV=2	672		151	17.222	101.67	157	5	5	4	6	6	5	5	6	6	5	5	6	5	5	4	6	6	5	5	6	6	5	5	6	29.8	29.8	25.2	37.1	37.1	29.8	29.8	37.1	37.1	32.5	29.8	37.1	16	15	8	16	9	13	13	15	12	12	16	12
P62847	RPS24	Small ribosomal subunit protein eS24 OS=Homo sapiens OX=9606 GN=RPS24 PE=1 SV=1	691		133	15.423	119.61	156	4	4	4	4	4	4	4	4	4	4	4	4	4	4	4	4	4	4	4	4	4	4	4	4	29.3	29.3	29.3	29.3	29.3	29.3	29.3	29.3	29.3	29.3	29.3	29.3	13	15	18	13	10	16	11	15	13	12	9	11
Q9BZJ0	CRNKL1	Crooked neck-like protein 1 OS=Homo sapiens OX=9606 GN=CRNKL1 PE=1 SV=4	1200		848	100.45	169.16	155	10	12	10	10	10	9	8	9	9	10	12	12	10	12	10	10	10	9	8	9	9	10	12	12	13.3	15.6	13.4	13.2	13	11.7	9.9	11.7	12.6	13.4	16.5	16.2	13	17	17	10	12	9	10	12	12	12	18	13
P62316	SNRPD2	Small nuclear ribonucleoprotein Sm D2 OS=Homo sapiens OX=9606 GN=SNRPD2 PE=1 SV=1	677		118	13.527	323.31	154	7	7	5	7	7	7	7	6	6	7	7	7	7	7	5	7	7	7	7	6	6	7	7	7	55.9	55.9	41.5	55.9	55.9	55.9	55.9	47.5	48.3	55.9	55.9	55.9	19	19	9	14	8	12	14	13	7	9	15	15
P62899	RPL31	Large ribosomal subunit protein eL31 OS=Homo sapiens OX=9606 GN=RPL31 PE=1 SV=1	699		125	14.463	94.82	154	4	4	5	4	4	4	4	5	4	4	4	4	4	4	5	4	4	4	4	5	4	4	4	4	32.8	32.8	39.2	32.8	32.8	32.8	32.8	39.2	32.8	32.8	32.8	32.8	14	17	15	15	11	13	11	10	13	14	10	11
Q08211	DHX9	ATP-dependent RNA helicase A OS=Homo sapiens OX=9606 GN=DHX9 PE=1 SV=4	785		1270	140.96	104.64	153	9	17	14	11	8	9	4	9	10	8	9	8	9	17	14	11	8	9	4	9	10	8	9	8	9.1	17.6	13.9	11.3	7.4	9.1	4.5	9.3	9.4	9.3	8.8	8.1	13	20	18	14	10	13	6	12	12	13	13	9
Q96AG4	LRRC59	Leucine-rich repeat-containing protein 59 OS=Homo sapiens OX=9606 GN=LRRC59 PE=1 SV=1	1090		307	34.93	269.24	153	9	11	2	9	6	8	10	11	5	5	9	8	9	11	2	9	6	8	10	11	5	5	9	8	34.5	43	7.2	34.5	26.7	30	34.9	43	21.5	21.5	34.5	31.3	16	21	2	13	8	8	21	21	8	6	16	13
Q06787	FMR1	Fragile X messenger ribonucleoprotein 1 OS=Homo sapiens OX=9606 GN=FMR1 PE=1 SV=1	774		632	71.174	323.31	152	7	11	11	7	7	9	4	8	8	8	9	8	7	11	11	7	7	9	4	8	8	8	9	8	16.8	24.5	25	17.7	16.9	21	9.3	14.7	20.6	20.6	21.8	18	13	19	17	11	12	13	6	12	11	13	13	12
P60660	MYL6	Myosin light polypeptide 6 OS=Homo sapiens OX=9606 GN=MYL6 PE=1 SV=2	628		151	16.93	203.35	151	7	6	7	7	7	7	7	7	6	7	7	7	7	6	7	7	7	7	7	7	6	7	7	7	47.7	40.4	47.7	47.7	47.7	47.7	47.7	47.7	46.4	47.7	47.7	47.7	11	12	11	10	15	11	17	15	11	10	14	14
Q14331	FRG1	Protein FRG1 OS=Homo sapiens OX=9606 GN=FRG1 PE=1 SV=1	852		258	29.172	271.02	151	7	7	11	7	7	7	4	8	8	7	6	6	7	7	11	7	7	7	4	8	8	7	6	6	27.5	31.8	43.4	31.8	29.5	31.8	14.3	31.4	36.4	28.3	23.6	23.6	14	18	15	15	10	10	6	11	14	13	12	13
P28074	PSMB5	Proteasome subunit beta type-5 OS=Homo sapiens OX=9606 GN=PSMB5 PE=1 SV=3	430		263	28.48	323.31	150	8	9	8	8	6	8	7	7	8	8	7	8	8	9	8	8	6	8	7	7	8	8	7	8	33.1	38.8	30.8	33.1	26.6	33.1	27.8	27.8	33.1	33.1	27.8	33.1	11	16	12	13	9	15	9	9	15	13	17	11
P61204;P84077	ARF3;ARF1	ADP-ribosylation factor 3 OS=Homo sapiens OX=9606 GN=ARF3 PE=1 SV=2;ADP-ribosylation factor 1 OS=Homo sapiens OX=9606 GN=ARF1 PE=1 SV=2	644		181	20.601	42.511	150	6	6	7	6	5	6	5	4	5	5	4	4	3	3	3	2	2	3	2	1	2	2	1	1	43.6	43.6	53.6	49.2	39.2	43.6	39.2	30.9	39.2	39.2	30.9	30.9	16	11	16	11	9	12	12	13	12	16	13	9
O60306	AQR	RNA helicase aquarius OS=Homo sapiens OX=9606 GN=AQR PE=1 SV=4	119		1485	171.29	109.21	149	6	15	15	10	9	9	3	5	13	8	10	6	6	15	15	10	9	9	3	5	13	8	10	6	5.7	15.2	12.3	8.9	8.4	8.5	2.8	4.9	11.5	7.7	8.8	5.7	10	21	22	12	13	13	5	6	15	11	16	5
P62851	RPS25	Small ribosomal subunit protein eS25 OS=Homo sapiens OX=9606 GN=RPS25 PE=1 SV=1	692		125	13.742	142.35	149	4	4	4	4	4	4	4	4	4	4	4	4	4	4	4	4	4	4	4	4	4	4	4	4	24	24	24	24	24	24	24	24	24	24	24	24	15	13	9	10	9	9	13	14	16	13	14	14
P52926	HMGA2	High mobility group protein HMGI-C OS=Homo sapiens OX=9606 GN=HMGA2 PE=1 SV=1	595		109	11.832	323.31	147	5	5	5	6	6	6	5	7	5	5	5	5	5	5	5	6	6	6	5	7	5	5	5	5	46.8	46.8	57.8	57.8	57.8	57.8	46.8	58.7	46.8	46.8	46.8	46.8	10	10	10	14	16	12	14	16	11	12	11	11
P26038	MSN	Moesin OS=Homo sapiens OX=9606 GN=MSN PE=1 SV=3	408		577	67.819	234.56	146	11	11	7	10	7	5	9	15	6	3	11	10	7	6	5	7	5	4	6	9	5	3	6	7	20.6	20.5	12	19.1	12.7	10.2	16.6	22.9	11.6	6.1	18	19.4	15	16	8	13	8	7	15	23	8	5	15	13
P48681	NES	Nestin OS=Homo sapiens OX=9606 GN=NES PE=1 SV=2	546		1621	177.44	254.94	146	6	12	25	8	10	8	11	4	11	13	14	10	6	12	25	8	10	8	11	4	11	13	14	10	4.4	9.3	20.4	6.1	7.5	6.2	8.5	2.9	7.8	10.3	10.4	7.7	8	13	25	11	11	11	11	5	10	16	13	12
P06276	BCHE	Cholinesterase OS=Homo sapiens OX=9606 GN=BCHE PE=1 SV=1	236		602	68.417	211.4	143	7	8	9	6	8	8	6	8	10	10	8	7	7	8	9	6	8	8	6	8	10	10	8	7	17.1	17.3	20.3	13.8	17.4	17.6	15.3	17.3	20.4	21.8	18.4	15	11	14	19	7	12	11	5	12	19	12	11	10
O00425	IGF2BP3	Insulin-like growth factor 2 mRNA-binding protein 3 OS=Homo sapiens OX=9606 GN=IGF2BP3 PE=1 SV=2	65		579	63.704	121.58	140	10	13	9	8	7	7	6	8	10	9	9	8	8	11	7	6	5	5	4	6	8	7	7	6	22.8	28.5	20	17.1	14.2	15.5	13.1	18.3	22.6	21.6	18.7	15.9	10	20	13	10	8	10	8	9	14	14	12	12
O15347	HMGB3	High mobility group protein B3 OS=Homo sapiens OX=9606 GN=HMGB3 PE=1 SV=4	89		200	22.98	323.31	140	5	6	2	4	6	7	6	6	6	6	4	5	5	6	2	4	6	7	6	6	6	6	4	5	32	32	18.5	25	32	32.5	32	32	32	32	25	31.5	12	18	2	7	10	16	17	13	12	11	11	11
P30533	LRPAP1	Alpha-2-macroglobulin receptor-associated protein OS=Homo sapiens OX=9606 GN=LRPAP1 PE=1 SV=1	449		357	41.465	323.31	140	8	8	2	7	5	7	9	11	7	6	7	9	8	8	2	7	5	7	9	11	7	6	7	9	25.5	22.1	7	20.2	16	25.2	28.3	30.3	21.6	19.9	20.2	27.7	15	17	3	11	9	13	13	18	12	8	11	10
Q9H0S4	DDX47	Probable ATP-dependent RNA helicase DDX47 OS=Homo sapiens OX=9606 GN=DDX47 PE=1 SV=1	1211		455	50.646	323.31	140	11	10	7	6	6	7	12	11	8	6	8	7	11	10	7	6	6	7	12	11	8	6	8	7	27.5	24.6	18.2	15.8	15.4	15.4	32.7	27.5	20.9	16.9	22.6	16.7	15	13	11	6	9	10	14	14	12	8	14	14
P17612	PRKACA	cAMP-dependent protein kinase catalytic subunit alpha OS=Homo sapiens OX=9606 GN=PRKACA PE=1 SV=2	343		351	40.589	323.31	139	5	5	5	5	4	4	4	3	5	5	5	5	5	5	5	5	4	4	4	3	5	5	5	5	24.2	34.2	27.9	27.9	24.8	27.4	25.4	21.1	25.1	27.9	25.4	27.9	14	9	14	14	9	10	10	7	18	15	10	9
Q16629	SRSF7	Serine/arginine-rich splicing factor 7 OS=Homo sapiens OX=9606 GN=SRSF7 PE=1 SV=1	907		238	27.366	139.7	137	5	7	8	7	6	6	2	5	7	7	6	5	4	6	7	6	5	5	1	4	6	6	5	4	21.4	26.1	29.4	27.3	25.2	25.2	10.9	21.4	26.1	26.1	22.3	21.4	9	18	18	15	7	12	2	9	11	14	12	10
P63244	GNB2L1	Small ribosomal subunit protein RACK1 OS=Homo sapiens OX=9606 GN=RACK1 PE=1 SV=3	715		317	35.076	142.78	136	9	9	9	8	6	9	8	9	8	7	8	8	9	9	9	8	6	9	8	9	8	7	8	8	36.6	37.5	36.6	31.5	24.6	36.6	30.3	37.5	33.8	27.4	33.8	31.2	10	20	12	11	8	12	11	12	9	10	11	10
Q09028	RBBP4	Histone-binding protein RBBP4 OS=Homo sapiens OX=9606 GN=RBBP4 PE=1 SV=3	789		425	47.655	323.31	136	9	8	7	9	8	7	6	7	7	9	8	9	5	5	4	5	4	3	3	4	4	5	5	5	31.3	35.5	25.9	31.3	27.5	24.7	19.5	25.4	25.6	31.3	29.6	31.3	16	12	13	11	8	10	8	11	8	11	14	14
O75494	SRSF10	Serine/arginine-rich splicing factor 10 OS=Homo sapiens OX=9606 GN=SRSF10 PE=1 SV=1	146		262	31.3	323.31	135	6	7	7	6	6	6	4	5	6	6	4	6	4	5	5	4	4	4	3	3	4	4	3	4	26	26.3	26.3	26	26	26	17.2	21.4	26	26	17.2	26	12	15	17	9	12	12	5	6	17	12	7	11
P25787	PSMA2	Proteasome subunit alpha type-2 OS=Homo sapiens OX=9606 GN=PSMA2 PE=1 SV=2	405		234	25.898	201.8	135	4	5	3	4	3	4	4	4	4	4	6	5	4	5	3	4	3	4	4	4	4	4	6	5	29.1	38	23.1	29.1	23.1	29.1	29.1	32.1	29.1	29.1	38.5	38	12	17	9	13	8	13	9	9	7	13	12	13
P15880	RPS2	Small ribosomal subunit protein uS5 OS=Homo sapiens OX=9606 GN=RPS2 PE=1 SV=2	331		293	31.324	113.39	132	5	8	7	5	3	6	6	7	8	7	7	6	5	8	7	5	3	6	6	7	8	7	7	6	19.8	35.2	30	19.8	12.3	23.5	23.5	29.7	33.4	30	28.7	23.5	10	15	11	6	7	15	11	11	13	13	10	10
Q16527	CSRP2	Cysteine and glycine-rich protein 2 OS=Homo sapiens OX=9606 GN=CSRP2 PE=1 SV=3	904		193	20.954	318.28	132	7	6	2	9	7	9	6	8	6	6	6	8	7	6	2	9	7	9	6	8	6	6	6	8	52.3	47.2	18.7	57.5	52.3	57.5	47.2	57.5	47.2	47.2	47.2	52.3	16	13	3	14	12	11	12	11	7	9	13	11
Q9BWS9	CHID1	Chitinase domain-containing protein 1 OS=Homo sapiens OX=9606 GN=CHID1 PE=1 SV=1	1189		393	44.94	236.11	131	10	7	1	8	2	5	9	10	2	4	8	7	10	7	1	8	2	5	9	10	2	4	8	7	37.9	25.7	3.1	29.8	6.1	18.1	34.1	38.2	6.1	15.3	32.3	28.2	18	10	1	8	4	6	20	25	4	7	16	12
P06733	ENO1	Alpha-enolase OS=Homo sapiens OX=9606 GN=ENO1 PE=1 SV=2	242		434	47.168	154.58	129	8	7	7	7	8	8	8	8	6	6	8	8	7	6	6	6	7	7	7	7	5	5	7	7	28.3	22.8	23.7	23.7	26.3	26	26	26.3	18	18	26.3	26.3	11	10	13	10	9	11	12	13	6	9	13	12
Q9UQ80	PA2G4	Proliferation-associated protein 2G4 OS=Homo sapiens OX=9606 GN=PA2G4 PE=1 SV=3	1355		394	43.786	323.31	129	10	11	2	9	5	7	11	15	6	6	7	9	10	11	2	9	5	7	11	15	6	6	7	9	27.9	34.5	7.1	27.9	16.8	21.8	31.5	42.4	19.5	19.5	22.8	29.7	13	17	2	11	5	10	13	24	8	6	9	11
P31943	HNRNPH1	Heterogeneous nuclear ribonucleoprotein H OS=Homo sapiens OX=9606 GN=HNRNPH1 PE=1 SV=4	456		449	49.229	323.31	128	6	8	9	7	6	7	7	6	8	6	8	6	4	6	7	5	4	5	5	4	6	4	6	4	19.4	24.5	29.2	20	22.5	23.8	22	22	24.5	22	24.5	17.6	9	10	15	10	9	14	8	8	13	9	13	10
O00231	PSMD11	26S proteasome non-ATPase regulatory subunit 11 OS=Homo sapiens OX=9606 GN=PSMD11 PE=1 SV=3	58		422	47.463	129.38	127	6	10	10	10	8	9	3	5	8	11	9	9	6	10	10	10	8	9	3	5	8	11	9	9	17.3	29.6	28	32.5	24.2	29.6	8.5	15.4	23.7	33.6	27.7	26.3	6	14	13	12	11	10	3	7	8	17	13	13
P25705	ATP5A1	ATP synthase subunit alpha, mitochondrial OS=Homo sapiens OX=9606 GN=ATP5F1A PE=1 SV=1	403		553	59.75	183.75	127	7	8	8	7	5	8	7	9	9	9	10	7	7	8	8	7	5	8	7	9	9	9	10	7	17.7	19.9	19.9	17.2	13.6	19.9	17.2	22.6	22.2	21.7	24.1	16.1	9	9	11	7	6	11	8	14	13	12	17	10
P62249	RPS16	Small ribosomal subunit protein uS9 OS=Homo sapiens OX=9606 GN=RPS16 PE=1 SV=2	665		146	16.445	60.224	127	6	7	5	6	6	5	6	5	5	5	5	4	6	7	5	6	6	5	6	5	5	5	5	4	39	41.1	33.6	35.6	39	33.6	38.4	35.6	33.6	33.6	33.6	28.1	10	15	11	10	12	9	10	11	9	10	12	8
P60981	DSTN	Destrin OS=Homo sapiens OX=9606 GN=DSTN PE=1 SV=3	635		165	18.506	27.876	125	6	5	1	6	5	5	5	7	3	4	5	6	6	5	1	6	5	5	5	7	3	4	5	6	44.8	40	6.7	44.8	40	40	40	51.5	25.5	32.1	37	44.8	15	13	1	14	15	12	12	13	4	6	9	11
Q15785	TOMM34	Mitochondrial import receptor subunit TOM34 OS=Homo sapiens OX=9606 GN=TOMM34 PE=1 SV=2	899		309	34.559	323.31	121	7	9	0	8	4	9	8	7	2	4	8	7	7	9	0	8	4	9	8	7	2	4	8	7	28.2	37.5	0	34.3	15.9	34	31.1	28.2	8.4	15.2	31.1	28.2	16	14	0	13	5	12	14	12	2	6	13	14
P62258	YWHAE	14-3-3 protein epsilon OS=Homo sapiens OX=9606 GN=YWHAE PE=1 SV=1	667		255	29.174	54.858	120	4	5	8	4	5	5	4	6	6	4	4	4	3	4	6	2	4	4	3	4	5	3	3	3	20	24.7	34.1	16.1	24.7	24.7	20	27.8	29.8	20.4	16.9	20	12	12	14	9	8	9	11	8	11	7	9	10
P54577	YARS	Tyrosine--tRNA ligase, cytoplasmic OS=Homo sapiens OX=9606 GN=YARS1 PE=1 SV=4	605		528	59.143	129.29	119	9	7	1	6	4	6	16	11	3	4	7	7	9	7	1	6	4	6	16	11	3	4	7	7	22.9	17.2	1.9	12.7	7.8	14.8	36.9	25	6.1	8.1	14.8	13.3	14	14	1	6	4	13	23	17	4	4	10	9
P62314	SNRPD1	Small nuclear ribonucleoprotein Sm D1 OS=Homo sapiens OX=9606 GN=SNRPD1 PE=1 SV=1	676		119	13.281	234.58	119	3	3	3	4	3	3	4	4	3	4	5	4	3	3	3	4	3	3	4	4	3	4	5	4	20.2	20.2	20.2	37	20.2	20.2	37	37.8	20.2	37.8	54.6	37.8	9	8	11	9	14	8	11	11	7	11	10	10
P62805	HIST1H4A	Histone H4 OS=Homo sapiens OX=9606 GN=H4C16 PE=1 SV=2	687		103	11.367	32.884	119	4	4	5	4	4	4	4	5	4	4	4	4	4	4	5	4	4	4	4	5	4	4	4	4	40.8	40.8	50.5	40.8	40.8	40.8	40.8	50.5	40.8	40.8	40.8	40.8	11	7	7	7	8	9	12	11	11	12	13	11
P25789	PSMA4	Proteasome subunit alpha type-4 OS=Homo sapiens OX=9606 GN=PSMA4 PE=1 SV=1	407		261	29.483	146.69	118	7	7	5	7	5	5	5	8	6	6	7	8	7	7	5	7	5	5	5	8	6	6	7	8	35.2	38.3	18.8	35.2	18.8	18.8	24.9	38.7	26.1	31	38.3	41.4	10	14	6	12	6	10	7	10	9	12	12	10
P21912	SDHB	Succinate dehydrogenase [ubiquinone] iron-sulfur subunit, mitochondrial OS=Homo sapiens OX=9606 GN=SDHB PE=1 SV=3	373		280	31.629	135.31	117	6	6	7	8	6	6	5	6	5	7	7	6	6	6	7	8	6	6	5	6	5	7	7	6	22.5	26.1	26.1	30	21.1	22.5	21.8	25.4	21.8	26.1	26.4	25.4	7	9	11	14	11	10	8	8	9	9	9	12
P62829	RPL23	Large ribosomal subunit protein uL14 OS=Homo sapiens OX=9606 GN=RPL23 PE=1 SV=1	689		140	14.865	166.72	117	4	3	4	5	3	4	3	6	2	2	3	3	4	3	4	5	3	4	3	6	2	2	3	3	36.4	30.7	37.1	49.3	30.7	36.4	30.7	56.4	25	25	30.7	30.7	17	13	9	13	6	6	10	13	7	4	13	6
P62995	TRA2B	Transformer-2 protein homolog beta OS=Homo sapiens OX=9606 GN=TRA2B PE=1 SV=1	705		288	33.665	294.72	117	5	6	6	5	4	4	3	6	5	4	4	5	5	6	5	5	4	4	3	5	5	4	4	5	21.5	24.3	24.7	21.5	18.4	18.4	13.9	24.7	21.5	18.4	18.4	21.5	8	17	17	11	7	10	5	9	7	10	7	9
Q9UMS4	PRPF19	Pre-mRNA-processing factor 19 OS=Homo sapiens OX=9606 GN=PRPF19 PE=1 SV=1	1343		504	55.18	47.48	117	6	8	8	8	7	5	5	6	8	4	7	6	6	8	8	8	7	5	5	6	8	4	7	6	17.3	18.7	20.2	20.2	18.5	13.9	14.5	16.9	18.7	11.5	17.5	17.3	10	12	13	12	9	6	7	10	9	5	15	9
P14923	JUP	Junction plakoglobin OS=Homo sapiens OX=9606 GN=JUP PE=1 SV=3	327		745	81.744	323.31	116	3	2	2	10	8	1	13	2	12	14	3	17	2	1	1	9	7	1	11	2	10	12	2	15	5.4	4.2	4.2	18.5	14.4	2.4	24.8	3.6	20.7	26.3	6.2	33.2	5	3	3	14	9	1	19	2	12	24	4	20
O43242	PSMD3	26S proteasome non-ATPase regulatory subunit 3 OS=Homo sapiens OX=9606 GN=PSMD3 PE=1 SV=2	96		534	60.977	35.597	115	7	10	6	9	9	7	5	5	7	8	7	8	7	10	6	9	9	7	5	5	7	8	7	8	18	24.5	15.2	21.3	24.2	17.2	14.4	12	15.4	16.5	18.7	20.8	11	14	8	10	14	8	5	5	11	9	10	10
Q07065	CKAP4	Cytoskeleton-associated protein 4 OS=Homo sapiens OX=9606 GN=CKAP4 PE=1 SV=2	778		602	66.022	153.52	114	7	10	6	6	6	6	9	8	8	7	11	9	7	10	6	6	6	6	9	8	8	7	11	9	15.8	25.7	13.8	13.1	13.6	13.8	20.9	19.3	18.1	13.1	25.6	19.4	9	14	7	6	6	8	12	10	8	9	15	10
P62841	RPS15	Small ribosomal subunit protein uS19 OS=Homo sapiens OX=9606 GN=RPS15 PE=1 SV=2	690		145	17.04	226.26	113	5	5	3	3	3	3	3	3	3	4	4	4	5	5	3	3	3	3	3	3	3	4	4	4	55.9	55.9	27.6	27.6	27.6	27.6	27.6	27.6	27.6	42.8	40.7	40.7	16	12	9	8	5	3	10	13	6	5	13	13
Q8WXX5	DNAJC9	DnaJ homolog subfamily C member 9 OS=Homo sapiens OX=9606 GN=DNAJC9 PE=1 SV=1	1070		260	29.909	219.55	113	8	9	0	6	5	6	11	10	3	3	8	9	8	9	0	6	5	6	11	10	3	3	8	9	31.9	36.9	0	21.2	23.8	21.2	42.7	42.7	11.5	11.9	31.9	32.3	11	14	0	8	5	9	22	15	4	3	10	12
Q9Y520	PRRC2C	Protein PRRC2C OS=Homo sapiens OX=9606 GN=PRRC2C PE=1 SV=4	1397		2896	316.91	119.96	113	6	12	10	7	7	4	4	7	11	9	11	7	6	12	10	7	7	4	4	7	11	9	11	7	2.6	5.8	4.6	3	3.1	1.7	2.1	3.2	5.8	4.9	5.4	3.3	7	18	12	9	9	5	4	7	11	11	13	7
O60869	EDF1	Endothelial differentiation-related factor 1 OS=Homo sapiens OX=9606 GN=EDF1 PE=1 SV=1	132		148	16.368	193.83	112	3	4	2	4	4	4	3	5	3	4	3	3	3	4	2	4	4	4	3	5	3	4	3	3	16.9	25	16.9	25	25	25	16.9	30.4	25	25	16.9	25	10	9	3	13	10	9	12	11	10	7	10	8
P61978	HNRNPK	Heterogeneous nuclear ribonucleoprotein K OS=Homo sapiens OX=9606 GN=HNRNPK PE=1 SV=1	656		463	50.976	147.39	111	5	10	8	7	6	7	6	6	7	7	7	8	5	10	8	7	6	7	6	6	7	7	7	8	17.3	27.6	25.3	23.3	16.8	21.8	19.7	19.7	23.3	23.3	21.8	23.8	6	15	13	8	7	10	8	7	8	8	10	11
Q99986	VRK1	Serine/threonine-protein kinase VRK1 OS=Homo sapiens OX=9606 GN=VRK1 PE=1 SV=1	1154		396	45.476	323.31	111	9	8	0	4	5	7	10	10	4	4	7	7	9	8	0	4	5	7	10	10	4	4	7	7	29.5	27.3	0	16.4	20.5	27.5	34.8	29.3	16.4	16.4	28.3	28.3	13	10	0	4	7	11	18	18	5	5	13	7
P09661	SNRPA1	U2 small nuclear ribonucleoprotein A OS=Homo sapiens OX=9606 GN=SNRPA1 PE=1 SV=2	282		255	28.415	214.74	110	6	7	7	6	5	7	4	7	4	5	5	5	6	7	7	6	5	7	4	7	4	5	5	5	29.8	33.3	29.4	28.2	24.3	38	21.2	28.2	21.2	24.3	26.3	21.6	10	16	7	8	7	14	7	11	7	6	7	10
P41567;O60739	EIF1;EIF1B	Eukaryotic translation initiation factor 1 OS=Homo sapiens OX=9606 GN=EIF1 PE=1 SV=1;Eukaryotic translation initiation factor 1b OS=Homo sapiens OX=9606 GN=EIF1B PE=1 SV=2	507		113	12.732	313.09	110	5	4	3	7	3	3	6	7	3	2	6	5	5	4	3	7	3	3	6	7	3	2	6	5	40.7	39.8	27.4	45.1	27.4	27.4	45.1	45.1	27.4	26.5	45.1	40.7	12	10	3	10	5	9	16	13	5	4	13	10
P61221	ABCE1	ATP-binding cassette sub-family E member 1 OS=Homo sapiens OX=9606 GN=ABCE1 PE=1 SV=1	645		599	67.314	280.51	110	8	4	1	8	6	5	11	12	4	3	9	8	8	4	1	8	6	5	11	12	4	3	9	8	19.9	8	2.2	18.5	13.2	11.5	29.7	31.4	11	8.3	20.4	18.7	14	4	1	10	6	7	18	14	5	5	13	13
Q13200	PSMD2	26S proteasome non-ATPase regulatory subunit 2 OS=Homo sapiens OX=9606 GN=PSMD2 PE=1 SV=3	804		908	100.2	84.503	110	7	9	8	13	10	9	3	4	8	9	10	8	7	9	8	13	10	9	3	4	8	9	10	8	10.4	13.1	12.3	18.7	15.2	12.7	5.2	7.7	11.2	14.3	14.6	13.5	8	10	9	17	10	9	3	4	8	11	11	10
Q92841	DDX17	Probable ATP-dependent RNA helicase DDX17 OS=Homo sapiens OX=9606 GN=DDX17 PE=1 SV=2	1080		729	80.272	256.39	110	11	10	5	8	6	4	11	11	3	5	4	7	11	10	5	8	6	4	11	11	3	5	4	7	28.5	24.7	12.6	23.2	18.4	17.1	30.6	30.2	13.7	15.6	18.5	21.3	12	12	6	9	11	6	14	16	4	7	5	8
Q96TA2	YME1L1	ATP-dependent zinc metalloprotease YME1L1 OS=Homo sapiens OX=9606 GN=YME1L1 PE=1 SV=2	1138		773	86.454	229.16	110	6	8	5	6	5	6	5	8	5	4	9	4	6	8	5	6	5	6	5	8	5	4	9	4	10.1	15.1	9.1	10.3	10.3	10.1	10.7	13.6	8.8	7.9	17.5	6	11	11	8	10	9	9	5	11	9	6	12	9
Q99459	CDC5L	Cell division cycle 5-like protein OS=Homo sapiens OX=9606 GN=CDC5L PE=1 SV=2	1140		802	92.25	87.756	110	4	8	10	10	6	7	4	4	5	7	7	6	4	8	10	10	6	7	4	4	5	7	7	6	6.7	14.3	19.1	16.2	10.8	11.6	6.7	6.7	9.2	12.5	11.6	10	10	12	13	14	8	8	4	7	7	8	9	10
P14618	PKM	Pyruvate kinase PKM OS=Homo sapiens OX=9606 GN=PKM PE=1 SV=4	321		531	57.936	90.511	109	2	7	6	5	5	6	9	3	5	5	10	8	2	7	6	5	5	6	9	3	5	5	10	8	4.9	19	15.6	15.4	14.3	17.5	23.5	10.9	14.3	16.4	27.9	21.1	1	11	6	6	9	10	14	3	5	8	19	17
P62191	PSMC1	26S proteasome regulatory subunit 4 OS=Homo sapiens OX=9606 GN=PSMC1 PE=1 SV=1	661		440	49.184	191.94	109	5	7	4	9	7	7	4	5	4	7	7	8	5	7	4	9	7	7	4	5	4	7	7	8	15.9	21.1	13.9	24.5	21.6	21.6	12.5	15.9	13.9	22.5	22	24.1	7	9	9	11	8	10	5	8	8	12	11	11
Q15154	PCM1	Pericentriolar material 1 protein OS=Homo sapiens OX=9606 GN=PCM1 PE=1 SV=6	876		2024	228.56	140	108	10	7	6	12	11	14	7	0	5	12	7	9	10	7	6	12	11	14	7	0	5	12	7	9	7.2	5	3.2	7.7	7.5	9.5	5.1	0	3.1	8.2	5.3	6.1	10	7	7	13	11	14	7	0	6	14	6	13
Q00839	HNRNPU	Heterogeneous nuclear ribonucleoprotein U OS=Homo sapiens OX=9606 GN=HNRNPU PE=1 SV=6	751		825	90.583	137.49	107	5	7	8	7	5	7	4	5	6	7	5	7	5	7	8	7	5	7	4	5	6	7	5	7	8.1	11.4	12.6	11.6	8.1	11.6	7	7.8	8.8	10.3	8	10.7	7	12	14	10	6	12	6	7	7	9	8	9
Q02413	DSG1	Desmoglein-1 OS=Homo sapiens OX=9606 GN=DSG1 PE=1 SV=2	762		1049	113.75	323.31	106	7	1	0	6	6	1	12	0	8	14	1	16	7	1	0	6	6	1	12	0	8	14	1	16	11.2	1.8	0	9.6	8.6	1.7	16.2	0	12.3	19.1	1.8	20.1	9	2	0	8	8	1	19	0	9	22	2	26
Q99880;Q93079;Q99877;P62807;P58876;O60814;Q5QNW6;Q99879;P57053;P33778;Q16778;P23527;Q8N257;P06899	HIST1H2BL;HIST1H2BH;HIST1H2BN;HIST1H2BC;HIST1H2BD;HIST1H2BK;HIST2H2BF;HIST1H2BM;H2BFS;HIST1H2BB;HIST2H2BE;HIST1H2BO;HIST3H2BB;HIST1H2BJ	Histone H2B type 1-L OS=Homo sapiens OX=9606 GN=H2BC13 PE=1 SV=3;Histone H2B type 1-H OS=Homo sapiens OX=9606 GN=H2BC9 PE=1 SV=3;Histone H2B type 1-N OS=Homo sapiens OX=9606 GN=H2BC15 PE=1 SV=3;Histone H2B type 1-C/E/F/G/I OS=Homo sapiens OX=9606 GN=H2BC10	129		126	13.952	164.16	105	4	4	5	4	4	4	4	4	4	4	4	4	4	4	5	4	4	4	4	4	4	4	4	4	27	27	35.7	27	27	27	27	27	27	27	27	27	9	13	6	7	9	7	9	12	9	9	7	8
P16403	HIST1H1C	Histone H1.2 OS=Homo sapiens OX=9606 GN=H1-2 PE=1 SV=2	335		213	21.364	15.245	105	5	4	5	4	4	5	4	4	3	4	4	6	1	0	0	0	0	0	0	0	0	0	0	1	19.2	11.7	16	11.7	16	16	11.7	11.7	11.3	11.7	11.7	23.5	8	10	7	7	9	6	8	7	6	12	12	13
A0FGR8	ESYT2	Extended synaptotagmin-2 OS=Homo sapiens OX=9606 GN=ESYT2 PE=1 SV=1	8		921	102.36	70.339	104	8	7	8	10	6	9	5	7	7	7	8	5	8	7	8	10	6	9	5	7	7	7	8	5	12.2	9.4	12.3	16.4	9.1	13.1	6.1	8.7	9.3	8	10.5	5.6	8	8	11	13	8	12	5	8	8	7	9	7
O75937	DNAJC8	DnaJ homolog subfamily C member 8 OS=Homo sapiens OX=9606 GN=DNAJC8 PE=1 SV=2	157		253	29.841	257.26	104	5	6	1	6	4	5	8	9	3	2	6	7	5	6	1	6	4	5	8	9	3	2	6	7	25.3	28.1	6.3	28.5	21.3	25.3	31.2	36.4	13.4	9.5	25.3	31.2	12	12	1	5	3	14	16	11	5	4	9	12
Q9Y4L1	HYOU1	Hypoxia up-regulated protein 1 OS=Homo sapiens OX=9606 GN=HYOU1 PE=1 SV=1	1393		999	111.33	46.25	104	4	2	2	5	7	6	7	10	13	8	8	8	4	2	2	5	7	6	7	10	13	8	8	8	5.2	2	2.4	7	9.6	8.4	9.3	11.8	17.4	10.7	10.8	9.4	6	3	2	8	9	7	11	12	18	10	10	8
O00488	ZNF593	Zinc finger protein 593 OS=Homo sapiens OX=9606 GN=ZNF593 PE=1 SV=2	68		134	15.199	114.8	103	7	7	4	7	5	5	5	6	6	7	6	6	7	7	4	7	5	5	5	6	6	7	6	6	61.9	61.9	38.8	53.7	39.6	47	47	53.7	53.7	61.9	53.7	61.2	10	10	4	16	6	6	8	8	8	11	7	9
P04406	GAPDH	Glyceraldehyde-3-phosphate dehydrogenase OS=Homo sapiens OX=9606 GN=GAPDH PE=1 SV=3	218		335	36.053	161.87	103	3	5	3	4	5	2	7	5	5	4	8	8	3	5	3	4	5	2	7	5	5	4	8	8	15.8	28.4	17.6	21.8	26.3	11.3	35.8	24.2	26.3	22.1	39.4	37.9	5	8	6	6	6	5	12	8	8	6	19	14
Q15287	RNPS1	RNA-binding protein with serine-rich domain 1 OS=Homo sapiens OX=9606 GN=RNPS1 PE=1 SV=1	879		305	34.208	175.94	103	5	4	4	4	3	3	2	4	2	3	5	3	5	4	4	4	3	3	2	4	2	3	5	3	23.3	20.3	20.3	20.3	17.7	17.7	8.9	20.3	8.9	17.7	23.3	11.5	7	11	14	10	6	11	5	8	4	7	13	7
Q71UI9;P0C0S5	H2AFV;H2AFZ	Histone H2A.V OS=Homo sapiens OX=9606 GN=H2AZ2 PE=1 SV=3;Histone H2A.Z OS=Homo sapiens OX=9606 GN=H2AZ1 PE=1 SV=2	285		128	13.509	323.31	102	5	5	3	3	5	5	4	5	4	5	4	5	3	3	2	2	3	3	3	3	2	3	3	3	53.9	53.9	37.5	25.8	53.9	53.9	48.4	53.9	31.2	53.9	48.4	53.9	9	8	6	7	9	11	8	8	9	6	10	11
P48729;Q8N752	CSNK1A1;CSNK1A1L	Casein kinase I isoform alpha OS=Homo sapiens OX=9606 GN=CSNK1A1 PE=1 SV=2;Casein kinase I isoform alpha-like OS=Homo sapiens OX=9606 GN=CSNK1A1L PE=2 SV=2	547		337	38.914	74.281	101	6	7	2	6	2	5	8	9	3	3	10	5	6	7	2	6	2	5	8	9	3	3	10	5	22.6	25.2	5.6	22.6	5.6	16.3	29.1	32.3	9.2	9.5	35.9	19.3	10	9	3	12	2	8	13	18	3	3	13	7
Q13330	MTA1	Metastasis-associated protein MTA1 OS=Homo sapiens OX=9606 GN=MTA1 PE=1 SV=2	814		715	80.785	107.81	101	5	8	7	6	5	7	3	6	8	9	11	9	4	7	6	6	5	7	3	6	8	8	10	8	8	13.6	11	10.1	7.8	11.9	4.8	10.8	13.6	16.4	19.2	15	6	11	7	7	7	10	3	6	11	8	15	10
Q2TAY7	SMU1	WD40 repeat-containing protein SMU1 OS=Homo sapiens OX=9606 GN=SMU1 PE=1 SV=2	917		513	57.543	323.31	101	6	10	5	6	4	4	7	7	7	4	8	6	6	10	5	6	4	4	7	7	7	4	8	6	16.4	26.3	14.6	18.9	11.7	12.1	18.9	17	18.9	9.9	24.4	16	8	18	6	8	5	4	8	9	9	5	12	9
Q99615	DNAJC7	DnaJ homolog subfamily C member 7 OS=Homo sapiens OX=9606 GN=DNAJC7 PE=1 SV=2	1144		494	56.44	163.92	101	10	8	2	7	4	4	8	11	4	4	7	6	10	8	2	7	4	4	8	11	4	4	7	6	25.7	19.6	4.9	17.2	9.3	8.9	20.6	26.1	10.3	8.9	17.8	14.2	14	13	2	9	4	6	11	15	4	6	8	9
Q9UHX1	PUF60	Poly(U)-binding-splicing factor PUF60 OS=Homo sapiens OX=9606 GN=PUF60 PE=1 SV=1	1323		559	59.875	271.36	101	11	11	4	10	4	1	7	8	3	4	9	5	11	11	4	10	4	1	7	8	3	4	9	5	26.5	27.7	9.7	25.8	9.1	1.8	19.1	19	7.5	9.7	25	11.1	14	16	4	12	4	1	9	12	3	6	15	5
O14950;P19105	MYL12B;MYL12A	Myosin regulatory light chain 12B OS=Homo sapiens OX=9606 GN=MYL12B PE=1 SV=2;Myosin regulatory light chain 12A OS=Homo sapiens OX=9606 GN=MYL12A PE=1 SV=2	82		172	19.779	264.26	99	6	5	2	6	5	4	7	5	3	4	6	4	2	2	1	2	2	2	2	2	1	2	2	2	44.2	39	11.6	44.2	33.7	28.5	44.2	33.7	27.3	28.5	39	28.5	14	13	2	10	4	6	18	7	3	4	10	8
P09874	PARP1	Poly [ADP-ribose] polymerase 1 OS=Homo sapiens OX=9606 GN=PARP1 PE=1 SV=4	283		1014	113.08	122.89	98	10	12	2	6	5	6	9	9	7	4	7	5	10	12	2	6	5	6	9	9	7	4	7	5	13.6	15.3	2.8	8.4	8	8.4	12.6	13.1	10.7	5.8	9.5	7	11	13	2	9	6	8	10	13	8	6	7	5
P49419	ALDH7A1	Alpha-aminoadipic semialdehyde dehydrogenase OS=Homo sapiens OX=9606 GN=ALDH7A1 PE=1 SV=5	554		539	58.486	52.873	98	7	4	3	9	5	5	4	4	4	8	7	4	7	4	3	9	5	5	4	4	4	8	7	4	17.6	10.2	8.3	23.4	12.6	12.6	10	10.9	10	20	16.9	10	10	7	4	13	8	8	5	6	5	13	13	6
Q6P5R6	RPL22L1	Ribosomal protein eL22-like OS=Homo sapiens OX=9606 GN=RPL22L1 PE=1 SV=2	953		122	14.606	323.31	98	3	3	3	3	3	4	3	3	3	3	3	3	3	3	3	3	3	4	3	3	3	3	3	3	39.3	45.9	51.6	39.3	39.3	58.2	45.9	45.9	45.1	39.3	45.9	39.3	9	10	7	7	10	7	5	6	11	8	11	7
Q9UFW8	CGGBP1	CGG triplet repeat-binding protein 1 OS=Homo sapiens OX=9606 GN=CGGBP1 PE=1 SV=2	1315		167	18.82	158.47	98	6	6	0	5	5	4	7	7	4	5	6	6	6	6	0	5	5	4	7	7	4	5	6	6	37.1	37.1	0	31.1	31.7	25.1	48.5	37.7	25.1	31.7	37.1	37.1	10	10	0	11	6	5	13	12	5	6	12	8
O60870	KIN	DNA/RNA-binding protein KIN17 OS=Homo sapiens OX=9606 GN=KIN PE=1 SV=2	133		393	45.373	110.77	97	8	9	1	6	5	6	6	7	4	6	6	6	8	9	1	6	5	6	6	7	4	6	6	6	24.9	28.5	2	18.1	14.5	18.6	18.3	21.9	11.2	17.6	18.3	18.3	13	13	1	7	5	6	12	8	4	7	11	10
P53999	SUB1	Activated RNA polymerase II transcriptional coactivator p15 OS=Homo sapiens OX=9606 GN=SUB1 PE=1 SV=3	603		127	14.395	233.44	97	5	6	5	6	5	6	6	6	5	4	5	6	5	6	5	6	5	6	6	6	5	4	5	6	51.2	52	52	52	51.2	52	52	52	52	41.7	51.2	52	9	10	10	9	6	8	8	8	7	5	8	9
Q9UG63	ABCF2	ATP-binding cassette sub-family F member 2 OS=Homo sapiens OX=9606 GN=ABCF2 PE=1 SV=2	1316		623	71.289	48.441	97	7	12	1	7	4	6	10	11	3	4	6	7	7	12	1	7	4	6	10	11	3	4	6	7	13.3	23.1	1.6	13.5	6.4	11.4	19.3	20.4	5.6	7.5	12.4	13.3	11	15	1	8	5	6	14	15	4	4	6	8
Q96BJ3	AIDA	Axin interactor, dorsalization-associated protein OS=Homo sapiens OX=9606 GN=AIDA PE=1 SV=1	1092		306	35.023	162.98	96	8	8	0	7	1	8	8	7	2	3	8	7	8	8	0	7	1	8	8	7	2	3	8	7	24.2	24.2	0	22.5	2.6	24.2	25.5	22.5	7.2	11.8	25.5	19.9	12	12	0	11	1	9	11	10	2	3	16	9
P26599	PTBP1	Polypyrimidine tract-binding protein 1 OS=Homo sapiens OX=9606 GN=PTBP1 PE=1 SV=2	414		557	59.632	146.32	95	4	5	6	4	4	5	6	7	3	4	3	4	4	5	6	4	4	5	6	7	3	4	3	4	16.9	12.9	14.4	11.3	9.3	12.9	19	16.5	9.3	12.9	11.3	13.5	6	12	9	6	6	8	17	10	4	6	4	7
P39023	RPL3	Large ribosomal subunit protein uL3 OS=Homo sapiens OX=9606 GN=RPL3 PE=1 SV=2	495		403	46.108	129.14	95	5	6	7	5	6	6	4	4	3	3	4	7	5	6	7	5	6	6	4	4	3	3	4	7	19.4	21.3	21.8	19.4	21.6	21.1	13.2	13.4	10.4	14.4	17.4	23.3	7	10	10	9	8	12	4	9	5	6	6	9
P62888	RPL30	Large ribosomal subunit protein eL30 OS=Homo sapiens OX=9606 GN=RPL30 PE=1 SV=2	697		115	12.784	315.17	95	5	5	2	5	4	3	5	6	3	4	5	5	5	5	2	5	4	3	5	6	3	4	5	5	51.3	51.3	24.3	51.3	34.8	40.9	51.3	58.3	40	34.8	51.3	51.3	7	11	5	8	5	6	12	11	5	7	9	9
Q8IZQ5	SELH	Selenoprotein H OS=Homo sapiens OX=9606 GN=SELENOH PE=1 SV=2	1019		122	13.453	74.683	95	5	4	1	7	3	3	8	7	1	3	5	5	5	4	1	7	3	3	8	7	1	3	5	5	43.4	36.1	7.4	54.9	27.9	20.5	56.6	54.9	7.4	27.9	53.3	54.1	7	11	1	14	4	3	16	16	2	3	10	8
P84090	ERH	Enhancer of rudimentary homolog OS=Homo sapiens OX=9606 GN=ERH PE=1 SV=1	742		104	12.259	323.31	94	4	5	7	4	4	4	3	5	4	3	4	4	4	5	7	4	4	4	3	5	4	3	4	4	37.5	39.4	47.1	37.5	37.5	35.6	33.7	44.2	37.5	33.7	35.6	37.5	11	13	12	9	9	5	5	7	6	5	5	7
Q12874	SF3A3	Splicing factor 3A subunit 3 OS=Homo sapiens OX=9606 GN=SF3A3 PE=1 SV=1	795		501	58.848	132.85	94	7	7	7	7	8	5	3	5	5	6	6	6	7	7	7	7	8	5	3	5	5	6	6	6	20.6	18.8	20.6	18.8	22.6	10.6	6.2	10.6	16	16.8	16.8	16.8	10	10	10	8	10	7	3	5	8	6	10	7
Q9BVA1	TUBB2B	Tubulin beta-2B chain OS=Homo sapiens OX=9606 GN=TUBB2B PE=1 SV=1	1186		445	49.953	109.36	94	3	5	5	4	3	4	3	5	5	3	5	4	0	1	1	0	0	1	0	1	1	0	1	0	52.1	57.8	53.7	56.6	51	49.7	49.9	57.5	57.5	46.3	49.9	52.8	6	13	9	10	6	6	5	10	11	3	11	4
P13861	PRKAR2A	cAMP-dependent protein kinase type II-alpha regulatory subunit OS=Homo sapiens OX=9606 GN=PRKAR2A PE=1 SV=2	316		404	45.518	104.98	93	4	3	8	7	6	6	2	4	6	7	4	6	4	3	8	7	6	6	2	4	6	7	4	6	13.9	11.1	28	23.5	19.8	23.8	6.9	16.1	21.8	25.7	16.1	22.3	7	6	11	9	8	10	4	6	7	10	6	9
P61163	ACTR1A	Alpha-centractin OS=Homo sapiens OX=9606 GN=ACTR1A PE=1 SV=1	643		376	42.613	167.1	93	4	4	5	6	5	6	2	3	6	6	5	6	4	4	5	6	5	6	2	3	6	6	5	6	17	16.5	26.1	28.7	26.1	28.5	10.1	14.1	28.5	28.5	21.3	28.5	7	4	9	11	7	8	5	6	9	9	9	9
Q96I25	RBM17	Splicing factor 45 OS=Homo sapiens OX=9606 GN=RBM17 PE=1 SV=1	1113		401	44.961	92.193	93	6	7	6	7	5	7	5	7	5	5	6	3	6	7	6	7	5	7	5	7	5	5	6	3	18	22.4	17.5	21.4	17.2	22.2	15.2	20.2	15.2	15.2	14.7	9.2	8	10	7	7	8	10	8	8	9	7	8	3
P82979	SARNP	SAP domain-containing ribonucleoprotein OS=Homo sapiens OX=9606 GN=SARNP PE=1 SV=3	738		210	23.671	234.49	92	5	5	0	5	5	5	6	5	5	5	5	5	5	5	0	5	5	5	6	5	5	5	5	5	29.5	29.5	0	29.5	29.5	29.5	34.3	29.5	29.5	29.5	29.5	29.5	13	8	0	7	6	9	10	11	6	7	7	8
O00622	CYR61	CCN family member 1 OS=Homo sapiens OX=9606 GN=CCN1 PE=1 SV=1	70		381	42.026	64.808	91	6	9	4	6	3	3	6	6	3	3	5	3	6	9	4	6	3	3	6	6	3	3	5	3	16	21.8	10.8	16	8.7	8.7	13.6	15.7	8.7	8.7	11.3	8.4	10	15	5	12	5	3	10	9	4	4	10	4
P43686	PSMC4	26S proteasome regulatory subunit 6B OS=Homo sapiens OX=9606 GN=PSMC4 PE=1 SV=2	517		418	47.366	33.62	91	3	9	7	8	5	9	4	3	5	7	10	6	3	9	7	8	5	9	4	3	5	7	10	6	11.5	26.3	23	23.2	16	28.2	13.4	11.5	17.9	23.2	29.2	19.1	4	7	9	13	6	11	4	2	7	9	10	9
P52943	CRIP2	Cysteine-rich protein 2 OS=Homo sapiens OX=9606 GN=CRIP2 PE=1 SV=1	596		208	22.492	323.31	91	6	7	0	5	3	4	8	7	3	5	7	6	6	7	0	5	3	4	8	7	3	5	7	6	28.4	33.2	0	28.4	24.5	28.4	40.9	40.9	24.5	28.4	36.1	36.1	8	11	0	9	4	8	10	13	4	5	10	9
Q06830	PRDX1	Peroxiredoxin-1 OS=Homo sapiens OX=9606 GN=PRDX1 PE=1 SV=1	775		199	22.11	66.255	91	7	6	4	6	5	6	4	6	3	3	5	8	5	5	3	4	3	4	3	5	3	3	3	6	33.7	36.7	20.1	29.6	24.1	35.2	25.6	36.7	14.6	14.6	31.2	44.7	12	6	4	9	7	7	8	8	4	7	8	11
Q9NX20	MRPL16	Large ribosomal subunit protein uL16m OS=Homo sapiens OX=9606 GN=MRPL16 PE=1 SV=1	1281		251	28.449	38.12	91	5	6	2	5	4	4	6	5	4	4	6	5	5	6	2	5	4	4	6	5	4	4	6	5	22.3	26.3	11.6	22.3	15.9	15.9	26.3	22.3	15.9	15.9	26.3	22.3	10	9	2	8	6	7	9	10	6	5	9	10
P14678;P63162	SNRPB;SNRPN	Small nuclear ribonucleoprotein-associated proteins B and B OS=Homo sapiens OX=9606 GN=SNRPB PE=1 SV=2;Small nuclear ribonucleoprotein-associated protein N OS=Homo sapiens OX=9606 GN=SNRPN PE=1 SV=1	324		240	24.61	32.173	90	4	3	2	3	2	3	3	5	3	2	3	3	4	3	2	3	2	3	3	5	3	2	3	3	13.3	12.9	6.7	12.9	9.6	12.9	12.9	16.2	12.9	9.6	12.9	12.9	8	6	3	10	9	9	8	7	8	5	8	9
P62195	PSMC5	26S proteasome regulatory subunit 8 OS=Homo sapiens OX=9606 GN=PSMC5 PE=1 SV=1	662		406	45.626	230.82	90	5	7	4	6	3	4	4	6	3	4	9	6	5	7	4	6	3	4	4	6	3	4	9	6	16.5	21.2	14.8	21.4	11.6	15	13.1	16.7	11.6	13.1	30.8	19.2	6	10	7	7	7	6	5	7	4	7	16	8
O43290	SART1	U4/U6.U5 tri-snRNP-associated protein 1 OS=Homo sapiens OX=9606 GN=SART1 PE=1 SV=1	97		800	90.254	282.51	89	7	8	8	5	5	6	6	6	6	5	7	6	7	8	8	5	5	6	6	6	6	5	7	6	12.5	14.8	14.2	9.5	9.6	11.9	10.8	10.8	11.9	9.6	13.2	11	10	9	11	7	7	7	5	6	6	6	8	7
Q9BRJ6	C7orf50	Uncharacterized protein C7orf50 OS=Homo sapiens OX=9606 GN=C7orf50 PE=1 SV=1	1164		194	22.083	89.089	89	4	6	3	6	4	5	6	6	5	3	6	5	4	6	3	6	4	5	6	6	5	3	6	5	35.6	45.9	24.2	42.3	35.6	36.1	51.5	45.9	41.8	23.2	45.9	45.4	7	10	3	7	6	5	13	11	7	4	9	7
P62318	SNRPD3	Small nuclear ribonucleoprotein Sm D3 OS=Homo sapiens OX=9606 GN=SNRPD3 PE=1 SV=1	678		126	13.916	154.4	88	4	4	2	4	3	3	3	3	3	3	3	3	4	4	2	4	3	3	3	3	3	3	3	3	47.6	47.6	24.6	47.6	31.7	31.7	31.7	31.7	31.7	31.7	31.7	31.7	7	7	6	10	4	4	10	8	6	8	9	9
Q00610	CLTC	Clathrin heavy chain 1 OS=Homo sapiens OX=9606 GN=CLTC PE=1 SV=5	749		1675	191.61	56.292	88	3	12	2	10	10	10	3	2	4	6	10	9	3	12	2	10	10	10	3	2	4	6	10	9	2.2	9.9	1.7	8.3	7.5	7.7	2.8	1.4	3.4	4.6	8.1	7.5	3	12	2	12	12	12	3	2	5	7	9	9
P49368	CCT3	T-complex protein 1 subunit gamma OS=Homo sapiens OX=9606 GN=CCT3 PE=1 SV=4	552		545	60.533	13.291	87	5	5	4	5	5	6	4	3	6	6	9	7	5	5	4	5	5	6	4	3	6	6	9	7	10.5	10.5	8.1	9.7	9.7	13.2	9	7	12.5	12.3	18.5	14.7	7	7	4	8	6	7	5	3	7	9	14	10
P62280	RPS11	Small ribosomal subunit protein uS17 OS=Homo sapiens OX=9606 GN=RPS11 PE=1 SV=3	673		158	18.431	20.922	87	6	7	6	6	5	6	6	8	4	4	6	5	6	7	6	6	5	6	6	8	4	4	6	5	25.9	34.2	22.2	31.6	17.1	25.9	27.2	34.8	16.5	22.8	27.2	26.6	7	9	10	9	5	8	6	9	5	5	7	7
Q96QD9	FYTTD1	UAP56-interacting factor OS=Homo sapiens OX=9606 GN=FYTTD1 PE=1 SV=3	1132		318	35.818	323.31	87	6	6	6	5	6	5	3	4	6	5	4	3	6	6	6	5	6	5	3	4	6	5	4	3	23.6	23.3	23.6	19.5	23.3	19.2	12.9	16	23	20.1	15.1	12.9	10	9	9	6	10	7	3	5	8	7	7	6
P55039	DRG2	Developmentally-regulated GTP-binding protein 2 OS=Homo sapiens OX=9606 GN=DRG2 PE=1 SV=1	608		364	40.746	109.15	86	6	9	0	6	2	5	9	9	1	3	8	9	6	9	0	6	2	5	9	9	1	3	8	9	19	31	0	20.3	6.6	17.6	30.5	30.5	3	12.1	27.7	30.5	9	10	0	7	2	5	13	13	1	3	12	11
P16401	HIST1H1B	Histone H1.5 OS=Homo sapiens OX=9606 GN=H1-5 PE=1 SV=3	334		226	22.58	10.987	85	3	5	2	4	5	5	3	4	5	4	4	5	3	5	2	4	5	5	3	4	5	4	4	5	10.6	18.1	10.2	17.7	18.1	18.1	10.6	17.7	18.1	11.1	17.7	18.1	6	6	7	8	8	8	6	9	6	7	7	7
P42677	RPS27	Small ribosomal subunit protein eS27 OS=Homo sapiens OX=9606 GN=RPS27 PE=1 SV=3	511		84	9.461	64.656	85	4	4	3	3	4	4	4	4	4	4	4	4	2	2	2	2	2	2	2	2	2	2	2	2	39.3	39.3	23.8	23.8	39.3	39.3	39.3	39.3	39.3	39.3	39.3	39.3	9	9	4	5	7	7	9	6	7	7	8	7
P51991	HNRNPA3	Heterogeneous nuclear ribonucleoprotein A3 OS=Homo sapiens OX=9606 GN=HNRNPA3 PE=1 SV=2	586		378	39.594	254.58	85	7	6	5	5	5	4	6	6	7	5	5	6	7	6	5	5	5	4	6	6	7	5	5	6	26.5	22.5	18.5	18.5	19.8	15.9	23	22.5	26.5	19.8	18.8	22.5	9	11	5	5	5	4	9	7	8	5	8	9
Q68DQ2	CRYBG3	Very large A-kinase anchor protein OS=Homo sapiens OX=9606 GN=CRYBG3 PE=1 SV=3	941		2970	330.63	57.046	85	2	11	3	5	6	9	5	2	10	9	8	6	2	11	3	5	6	9	5	2	10	9	8	6	0.9	4.9	1.1	2.2	2.3	3.8	2.4	0.8	4.3	4.1	3.6	2.8	2	14	3	6	6	11	5	2	12	9	9	6
Q9NWY4	C4orf27	Histone PARylation factor 1 OS=Homo sapiens OX=9606 GN=HPF1 PE=1 SV=2	1280		346	39.436	30.633	85	8	4	0	4	2	2	9	8	1	1	6	7	8	4	0	4	2	2	9	8	1	1	6	7	28	13.6	0	13.9	7.8	7.2	32.1	27.7	4	4	19.9	22.8	13	8	0	5	3	4	16	12	2	2	11	9
Q96DI7	SNRNP40	U5 small nuclear ribonucleoprotein 40 kDa protein OS=Homo sapiens OX=9606 GN=SNRNP40 PE=1 SV=1	1099		357	39.31	90.537	84	5	7	9	5	6	7	5	4	7	5	8	6	5	7	9	5	6	7	5	4	7	5	8	6	25.5	28.6	35.6	25.5	28.6	32.8	24.9	17.6	28.6	19.9	28.6	28	4	8	8	8	6	8	5	4	8	4	11	10
P35998	PSMC2	26S proteasome regulatory subunit 7 OS=Homo sapiens OX=9606 GN=PSMC2 PE=1 SV=3	482		433	48.633	307.14	83	5	6	6	7	6	5	4	5	4	6	7	5	5	6	6	7	6	5	4	5	4	6	7	5	14.5	16.6	16.9	20.8	17.6	14.5	11.8	14.5	11.8	18.9	20.6	14.5	7	10	6	9	8	6	5	6	5	8	7	6
P46777	RPL5	Large ribosomal subunit protein uL18 OS=Homo sapiens OX=9606 GN=RPL5 PE=1 SV=3	523		297	34.362	107.52	83	7	6	5	5	5	4	6	8	5	4	6	5	7	6	5	5	5	4	6	8	5	4	6	5	26.3	22.9	17.2	17.2	17.2	17.2	22.9	28.6	17.2	17.2	22.9	17.2	10	10	5	5	5	5	9	10	5	3	9	7
P62937	PPIA	Peptidyl-prolyl cis-trans isomerase A OS=Homo sapiens OX=9606 GN=PPIA PE=1 SV=2	704		165	18.012	15.5	83	3	4	3	3	3	4	4	3	4	3	3	3	3	4	3	3	3	4	4	3	4	3	3	3	21.8	28.5	21.8	21.8	21.8	28.5	28.5	21.8	28.5	21.8	21.8	21.8	7	12	4	9	6	9	7	5	6	4	7	7
Q86UY6	NAA40	N-alpha-acetyltransferase 40 OS=Homo sapiens OX=9606 GN=NAA40 PE=1 SV=1	993		237	27.194	53.883	82	4	4	3	4	3	5	3	3	3	2	3	4	4	4	3	4	3	5	3	3	3	2	3	4	22.8	22.8	16.5	22.8	16.5	25.7	16.5	16.5	16.5	11.4	16.5	22.8	7	11	4	6	3	12	10	7	3	4	6	9
Q96GC5	MRPL48	Large ribosomal subunit protein mL48 OS=Homo sapiens OX=9606 GN=MRPL48 PE=1 SV=2	1107		212	23.934	111.51	82	4	4	3	4	3	3	4	4	3	3	4	4	4	4	3	4	3	3	4	4	3	3	4	4	21.7	21.7	17	21.7	17	17	21.7	21.7	17	17	21.7	21.7	9	5	5	7	5	5	8	6	7	4	13	8
Q7Z7F7	MRPL55	Large ribosomal subunit protein mL55 OS=Homo sapiens OX=9606 GN=MRPL55 PE=1 SV=1	984		128	15.128	323.31	81	3	2	1	3	3	2	2	3	3	3	3	3	3	2	1	3	3	2	2	3	3	3	3	3	24.2	24.2	11.7	24.2	24.2	11.7	24.2	24.2	24.2	24.2	30.5	24.2	9	9	0	9	4	5	9	9	6	4	9	8
P0CG48;P0CG47;P62979;P62987	UBC;UBB;RPS27A;UBA52	Polyubiquitin-C OS=Homo sapiens OX=9606 GN=UBC PE=1 SV=3;Polyubiquitin-B OS=Homo sapiens OX=9606 GN=UBB PE=1 SV=1;Ubiquitin-ribosomal protein eS31 fusion protein OS=Homo sapiens OX=9606 GN=RPS27A PE=1 SV=2;Ubiquitin-ribosomal protein eL40 fusion protein OS	286		685	77.038	134.65	80	3	3	3	3	3	3	3	3	3	3	3	3	3	3	3	3	3	3	3	3	3	3	3	3	44.7	44.7	44.7	44.7	44.7	44.7	44.7	44.7	44.7	44.7	44.7	44.7	7	6	6	7	7	9	5	6	8	7	6	6
P17980	PSMC3	26S proteasome regulatory subunit 6A OS=Homo sapiens OX=9606 GN=PSMC3 PE=1 SV=3	347		439	49.203	27.53	80	6	5	5	5	6	8	3	4	4	4	7	6	6	5	5	5	6	8	3	4	4	4	7	6	16.6	13.9	15.9	14.8	23	22.6	8.4	13.4	14.4	12.3	19.6	20.5	6	6	6	7	10	13	3	4	5	4	10	6
P61313	RPL15	Large ribosomal subunit protein eL15 OS=Homo sapiens OX=9606 GN=RPL15 PE=1 SV=2	649		204	24.146	13.404	80	4	6	4	2	5	3	2	3	4	4	5	4	4	6	4	2	5	3	2	3	4	4	5	4	22.5	31.9	22.5	10.3	29.4	14.7	10.3	17.2	21.6	22.1	29.4	25	4	12	10	6	9	5	2	5	6	4	9	8
P62424	RPL7A	Large ribosomal subunit protein eL8 OS=Homo sapiens OX=9606 GN=RPL7A PE=1 SV=2	681		266	29.995	77.327	80	4	6	5	3	4	4	4	5	6	3	6	4	4	6	5	3	4	4	4	5	6	3	6	4	17.7	21.8	23.3	12.8	17.7	17.7	17.7	18.4	27.4	12.8	27.4	17.7	5	6	5	7	4	5	4	7	13	7	10	7
P62736;P63267	ACTA2;ACTG2	Actin, aortic smooth muscle OS=Homo sapiens OX=9606 GN=ACTA2 PE=1 SV=1;Actin, gamma-enteric smooth muscle OS=Homo sapiens OX=9606 GN=ACTG2 PE=1 SV=1	684		377	42.009	92.515	80	3	2	2	2	2	2	2	2	2	2	2	2	1	0	0	0	0	0	0	0	0	0	0	0	27.9	25.5	30.8	28.4	25.5	25.5	22.3	29.2	25.5	23.3	25.5	24.9	8	8	5	9	3	6	8	4	4	8	7	10
Q99996	AKAP9	A-kinase anchor protein 9 OS=Homo sapiens OX=9606 GN=AKAP9 PE=1 SV=4	1156		3907	452.98	32.246	80	4	8	9	7	11	11	2	3	4	4	8	5	4	8	9	7	11	11	2	3	4	4	8	5	1.1	2.4	2.7	2	3.1	3.1	0.5	0.8	1.3	1	2.5	1.4	3	9	10	8	11	12	2	3	4	5	8	5
Q9NW64	RBM22	Pre-mRNA-splicing factor RBM22 OS=Homo sapiens OX=9606 GN=RBM22 PE=1 SV=1	1274		420	46.895	93.479	80	3	4	4	4	3	4	4	5	3	4	4	4	3	4	4	4	3	4	4	5	3	4	4	4	9.8	11	9.5	11	8.8	13.6	11	15.7	8.8	13.6	11	11	6	8	7	7	5	6	5	11	6	7	6	6
Q07021	C1QBP	Complement component 1 Q subcomponent-binding protein, mitochondrial OS=Homo sapiens OX=9606 GN=C1QBP PE=1 SV=1	777		282	31.362	113.6	78	4	4	4	4	4	4	3	4	4	4	4	4	4	4	4	4	4	4	3	4	4	4	4	4	16.7	16.7	16.7	16.7	16.7	16.7	16.7	16.7	16.7	16.7	16.7	16.7	7	10	5	6	7	6	4	5	4	7	9	8
Q6I9Y2	THOC7	THO complex subunit 7 homolog OS=Homo sapiens OX=9606 GN=THOC7 PE=1 SV=3	945		204	23.743	170.63	78	4	4	5	5	4	4	2	5	4	4	4	3	4	4	5	5	4	4	2	5	4	4	4	3	17.2	17.2	24.5	26	21.1	21.1	6.4	26	22.1	26	17.2	17.2	5	7	8	12	7	5	4	9	5	5	7	4
P55081	MFAP1	Microfibrillar-associated protein 1 OS=Homo sapiens OX=9606 GN=MFAP1 PE=1 SV=2	610		439	51.958	323.31	77	6	9	4	4	3	4	2	3	5	6	6	3	6	9	4	4	3	4	2	3	5	6	6	3	19.6	25.1	10.7	12.3	11.8	10.7	6.2	11.8	15.9	19.4	16.4	10.3	5	11	4	7	5	4	3	6	9	10	8	5
Q9BPW8	NIPSNAP1	Protein NipSnap homolog 1 OS=Homo sapiens OX=9606 GN=NIPSNAP1 PE=1 SV=1	1158		284	33.31	71.517	77	6	4	1	4	3	2	6	7	2	2	6	4	6	4	1	4	3	2	6	7	2	2	6	4	31.3	16.5	3.2	16.2	10.9	8.1	22.2	30.6	7.7	8.1	31.3	16.2	9	7	1	6	4	7	9	15	1	4	9	5
Q9BUL8	PDCD10	Programmed cell death protein 10 OS=Homo sapiens OX=9606 GN=PDCD10 PE=1 SV=1	1184		212	24.701	190.66	77	5	6	1	5	3	4	7	6	2	4	7	4	5	6	1	5	3	4	7	6	2	4	7	4	31.6	37.3	4.7	31.6	21.7	25.5	42.5	36.8	10.4	27.8	42.5	26.9	10	6	1	6	6	5	10	9	2	5	12	5
Q9H2K0	MTIF3	Translation initiation factor IF-3, mitochondrial OS=Homo sapiens OX=9606 GN=MTIF3 PE=1 SV=4	1218		278	31.725	140.42	77	4	4	1	4	3	4	4	3	2	2	4	4	4	4	1	4	3	4	4	3	2	2	4	4	19.1	19.1	5.8	19.1	16.2	19.1	19.1	16.2	8.6	8.6	19.1	19.1	9	10	1	5	6	9	5	9	4	3	7	9
Q9UBP9	GULP1	PTB domain-containing engulfment adapter protein 1 OS=Homo sapiens OX=9606 GN=GULP1 PE=1 SV=1	1310		304	34.49	149.38	77	6	6	1	6	3	5	5	6	2	3	5	6	6	6	1	6	3	5	5	6	2	3	5	6	22	22	3	22	10.2	19.1	19.1	21.4	7.2	10.2	19.1	22	11	10	1	8	4	7	10	8	2	2	6	8
O60508	CDC40	Pre-mRNA-processing factor 17 OS=Homo sapiens OX=9606 GN=CDC40 PE=1 SV=1	124		579	65.521	21.321	76	5	6	7	3	4	4	4	2	7	4	6	4	5	6	7	3	4	4	4	2	7	4	6	4	11.2	15	15.5	5.5	9	7.8	8.1	4.3	16.4	9.7	13.1	9.7	8	9	13	4	4	4	5	2	10	4	9	4
P21741	MDK	Midkine OS=Homo sapiens OX=9606 GN=MDK PE=1 SV=1	372		143	15.585	207.21	76	4	3	3	3	3	3	3	3	3	2	3	3	4	3	3	3	3	3	3	3	3	2	3	3	23.8	18.2	18.2	18.2	18.2	18.2	18.2	18.2	18.2	18.2	18.2	18.2	8	9	6	9	5	5	4	6	5	5	9	5
Q00325	SLC25A3	Solute carrier family 25 member 3 OS=Homo sapiens OX=9606 GN=SLC25A3 PE=1 SV=2	748		362	40.094	89.904	76	4	3	3	4	3	3	5	3	4	3	4	3	4	3	3	4	3	3	5	3	4	3	4	3	12.4	9.4	9.4	12.4	9.4	9.4	14.6	9.4	12.4	9.4	12.4	9.4	7	5	3	7	6	7	10	6	9	5	5	6
Q9HB71	CACYBP	Calcyclin-binding protein OS=Homo sapiens OX=9606 GN=CACYBP PE=1 SV=2	1242		228	26.21	202.63	76	5	7	0	6	2	6	8	10	3	2	7	4	5	7	0	6	2	6	8	10	3	2	7	4	27.2	42.1	0	40.4	7.9	32	50.9	55.7	12.7	7.9	40.8	27.2	5	9	0	9	3	6	10	14	3	2	10	5
Q04837	SSBP1	Single-stranded DNA-binding protein, mitochondrial OS=Homo sapiens OX=9606 GN=SSBP1 PE=1 SV=1	769		148	17.259	287.54	75	3	4	7	5	2	4	2	7	4	5	3	5	3	4	7	5	2	4	2	7	4	5	3	5	26.4	38.5	55.4	43.9	16.2	31.8	16.2	55.4	38.5	44.6	28.4	44.6	4	8	9	7	3	6	5	9	5	8	6	5
Q9NQS1	AVEN	Cell death regulator Aven OS=Homo sapiens OX=9606 GN=AVEN PE=1 SV=1	1256		362	38.506	225.5	75	4	4	5	5	4	4	3	6	4	3	3	5	4	4	5	5	4	4	3	6	4	3	3	5	18.8	17.4	25.1	21.5	18.8	18.8	14.6	24.6	18.8	15.5	14.6	21.5	6	8	8	9	5	6	3	8	7	5	3	7
Q9Y315	DERA	Deoxyribose-phosphate aldolase OS=Homo sapiens OX=9606 GN=DERA PE=1 SV=2	1375		318	35.23	54.463	75	6	4	4	7	6	6	5	4	5	6	7	5	6	4	4	7	6	6	5	4	5	6	7	5	21.1	16.4	16.4	28	23	22.6	17.9	16.7	19.8	23	26.1	17.9	7	5	5	10	5	6	4	5	5	6	11	6
Q9Y608	LRRFIP2	Leucine-rich repeat flightless-interacting protein 2 OS=Homo sapiens OX=9606 GN=LRRFIP2 PE=1 SV=1	1408		721	82.17	91.951	75	5	7	6	5	8	6	1	4	3	6	4	4	5	7	6	5	8	6	1	4	3	6	4	4	8.6	10	9.7	7.6	11.8	9.3	1.9	5	4.9	8.6	5.3	5.5	6	8	8	7	10	8	1	5	4	8	5	5
P01116	KRAS	GTPase KRas OS=Homo sapiens OX=9606 GN=KRAS PE=1 SV=1	196		189	21.656	206.27	74	4	4	2	3	4	5	6	4	4	6	6	4	4	4	2	3	4	5	6	4	4	6	6	4	25.9	18.5	11.1	18.5	18.5	24.9	32.8	32.3	18.5	38.1	38.1	26.5	6	3	2	3	5	8	10	8	5	9	11	4
P20290	BTF3	Transcription factor BTF3 OS=Homo sapiens OX=9606 GN=BTF3 PE=1 SV=1	363		206	22.168	323.31	74	3	3	0	4	1	1	4	5	2	2	2	2	3	3	0	4	1	1	4	5	2	2	2	2	32	23.3	0	45.6	12.1	12.1	34	47.6	21.4	21.4	21.4	21.4	9	10	0	9	3	4	10	10	5	3	3	8
P25398	RPS12	Small ribosomal subunit protein eS12 OS=Homo sapiens OX=9606 GN=RPS12 PE=1 SV=3	400		132	14.515	76.791	74	4	3	4	3	4	3	4	3	4	3	4	4	4	3	4	3	4	3	4	3	4	3	4	4	31.8	25.8	31.8	25.8	31.8	25	31.8	25.8	31.8	25	31.8	31.8	5	8	5	7	5	4	7	5	5	5	9	9
Q13242	SRSF9	Serine/arginine-rich splicing factor 9 OS=Homo sapiens OX=9606 GN=SRSF9 PE=1 SV=1	806		221	25.542	73.392	74	3	8	9	6	5	5	0	2	4	4	3	3	3	8	9	6	5	5	0	2	4	4	3	3	18.1	43.4	48	26.7	26.7	26.7	3.2	10.4	23.5	23.5	19	18.1	5	19	11	6	6	5	0	2	5	5	5	5
Q8NC51	SERBP1	SERPINE1 mRNA-binding protein 1 OS=Homo sapiens OX=9606 GN=SERBP1 PE=1 SV=2	1034		408	44.965	42.731	74	8	4	2	4	1	6	7	8	2	0	4	8	8	4	2	4	1	6	7	8	2	0	4	8	23.3	12.3	6.6	12	3.9	17.9	22.5	27.2	7.1	0	12	22.8	10	5	2	5	2	8	13	10	2	0	7	10
P62906	RPL10A	Large ribosomal subunit protein uL1 OS=Homo sapiens OX=9606 GN=RPL10A PE=1 SV=2	700		217	24.831	8.9811	73	4	5	4	4	2	5	3	4	2	2	4	3	4	5	4	4	2	5	3	4	2	2	4	3	22.1	27.6	19.8	19.8	10.1	25.8	16.1	22.1	10.1	10.1	22.1	16.1	5	10	8	6	3	6	6	6	4	7	7	5
Q02878	RPL6	Large ribosomal subunit protein eL6 OS=Homo sapiens OX=9606 GN=RPL6 PE=1 SV=3	765		288	32.728	222.55	73	4	5	6	5	5	5	3	6	3	4	4	5	4	5	6	5	5	5	3	6	3	4	4	5	14.9	18.1	20.8	18.1	17.7	17.7	11.8	20.5	11.8	14.9	14.9	18.1	6	8	8	5	5	7	4	6	4	6	6	8
Q8IYB3	SRRM1	Serine/arginine repetitive matrix protein 1 OS=Homo sapiens OX=9606 GN=SRRM1 PE=1 SV=2	1014		904	102.33	323.31	73	3	5	7	4	2	4	2	1	4	2	3	3	3	5	7	4	2	4	2	1	4	2	3	3	4.4	10	12.4	8.2	5	8.2	5	1.9	9.1	3.1	6.3	6.3	4	11	10	9	5	5	2	1	8	2	8	8
Q8TEA8	DTD1	D-aminoacyl-tRNA deacylase 1 OS=Homo sapiens OX=9606 GN=DTD1 PE=1 SV=2	1050		209	23.423	323.31	73	5	5	1	4	1	4	4	5	3	3	4	4	5	5	1	4	1	4	4	5	3	3	4	4	31.6	32.1	7.7	18.7	3.8	18.7	31.6	31.6	18.7	18.7	31.6	31.6	12	8	1	6	1	6	11	9	3	4	6	6
Q9HBL7	PLGRKT	Plasminogen receptor (KT) OS=Homo sapiens OX=9606 GN=PLGRKT PE=1 SV=1	1243		147	17.201	63.409	73	4	3	4	4	4	4	2	4	1	2	4	3	4	3	4	4	4	4	2	4	1	2	4	3	21.8	21.8	21.8	21.8	21.8	21.8	15.6	21.8	6.8	15.6	21.8	21.8	11	8	7	6	6	7	3	5	2	4	8	6
O43583	DENR	Density-regulated protein OS=Homo sapiens OX=9606 GN=DENR PE=1 SV=2	104		198	22.092	323.31	72	4	5	0	4	4	5	5	6	3	4	4	5	4	5	0	4	4	5	5	6	3	4	4	5	21.7	27.8	0	21.7	21.7	27.8	27.8	31.8	21.7	21.7	27.8	25.8	7	11	0	5	6	7	6	10	4	2	6	8
P18621	RPL17	Large ribosomal subunit protein uL22 OS=Homo sapiens OX=9606 GN=RPL17 PE=1 SV=3	354		184	21.397	138.43	72	3	5	5	2	3	3	4	3	3	3	3	4	3	5	5	2	3	3	4	3	3	3	3	4	21.7	27.7	27.7	16.3	21.7	21.7	27.7	21.7	21.7	21.7	22.3	27.7	9	7	7	3	7	5	7	5	5	6	4	7
P30414	NKTR	NK-tumor recognition protein OS=Homo sapiens OX=9606 GN=NKTR PE=1 SV=2	447		1462	165.67	83.29	72	5	10	10	5	5	5	1	2	7	3	5	4	5	10	10	5	5	5	1	2	7	3	5	4	5.5	9.7	10	4.5	4.4	4.5	1.2	1.9	7.5	2.8	5.5	3.8	7	12	13	5	5	5	1	2	7	6	5	4
P99999	CYCS	Cytochrome c OS=Homo sapiens OX=9606 GN=CYCS PE=1 SV=2	746		105	11.749	157.9	72	3	5	1	4	1	2	5	5	2	2	3	4	3	5	1	4	1	2	5	5	2	2	3	4	40	48.6	10.5	46.7	10.5	23.8	41.9	48.6	23.8	23.8	40	46.7	7	11	1	6	2	4	10	10	4	4	5	8
Q15404	RSU1	Ras suppressor protein 1 OS=Homo sapiens OX=9606 GN=RSU1 PE=1 SV=3	886		277	31.54	134.8	72	6	3	0	6	1	1	3	5	1	3	4	3	6	3	0	6	1	1	3	5	1	3	4	3	31	18.8	0	31	6.1	3.2	22	34.7	3.2	12.6	25.3	18.8	12	8	0	11	1	1	9	13	1	3	10	3
Q9NRX1	PNO1	RNA-binding protein PNO1 OS=Homo sapiens OX=9606 GN=PNO1 PE=1 SV=1	1261		252	27.924	22.095	72	6	5	1	5	2	3	5	4	2	1	3	4	6	5	1	5	2	3	5	4	2	1	3	4	32.9	26.6	7.1	26.6	12.7	19	26.6	23.4	12.7	7.1	15.9	20.2	11	8	1	10	2	4	9	12	3	2	6	4
Q9UNX3	RPL26L1	Ribosomal protein uL24-like OS=Homo sapiens OX=9606 GN=RPL26L1 PE=1 SV=1	1349		145	17.256	14.904	72	3	3	7	4	3	3	1	5	3	3	2	3	1	1	1	1	1	1	0	2	1	1	0	1	17.2	17.2	29	22.8	17.2	17.2	6.2	29	17.2	17.2	11.7	17.2	4	5	6	9	7	4	4	9	6	6	7	5
Q9Y6A4	CFAP20	Cilia- and flagella-associated protein 20 OS=Homo sapiens OX=9606 GN=CFAP20 PE=1 SV=1	1410		193	22.774	56.846	72	5	4	3	4	3	3	4	5	3	3	3	3	5	4	3	4	3	3	4	5	3	3	3	3	24.4	20.7	16.1	20.7	16.1	16.1	20.7	24.4	16.1	16.1	16.6	16.1	10	7	3	8	3	4	9	8	3	5	8	4
O75152	ZC3H11A	Zinc finger CCCH domain-containing protein 11A OS=Homo sapiens OX=9606 GN=ZC3H11A PE=1 SV=3	137		810	89.13	145.6	71	4	6	7	6	6	7	2	5	5	7	4	4	4	6	7	6	6	7	2	5	5	7	4	4	7.3	10.7	11.5	8.9	10.7	12.1	4.6	8.4	8.9	11.9	7.3	7.3	5	6	7	7	8	8	2	5	5	8	5	5
P29692	EEF1D	Elongation factor 1-delta OS=Homo sapiens OX=9606 GN=EEF1D PE=1 SV=5	438		281	31.121	137.47	71	5	4	5	5	4	4	3	5	4	5	5	4	5	4	5	5	4	4	3	5	4	5	5	4	27	21.7	26.3	26.3	21.7	21.7	18.1	27.4	22.4	27	27	21.7	6	8	6	7	5	5	6	6	4	6	8	4
P49721	PSMB2	Proteasome subunit beta type-2 OS=Homo sapiens OX=9606 GN=PSMB2 PE=1 SV=1	561		201	22.836	52.119	71	4	4	4	4	2	3	3	3	4	4	4	3	4	4	4	4	2	3	3	3	4	4	4	3	23.9	23.9	23.9	23.9	14.4	18.4	19.9	18.4	23.9	23.9	23.9	18.4	4	7	5	11	3	5	4	5	7	5	7	8
P68366	TUBA4A	Tubulin alpha-4A chain OS=Homo sapiens OX=9606 GN=TUBA4A PE=1 SV=1	722		448	49.924	36.493	71	2	2	2	2	2	2	2	2	2	2	2	3	0	0	0	0	0	0	0	0	0	0	0	1	39.3	40.2	35.5	35.5	35.5	35.5	39.3	37.5	36.4	35.5	36.6	40	11	5	5	3	5	3	7	6	5	5	9	7
Q15233	NONO	Non-POU domain-containing octamer-binding protein OS=Homo sapiens OX=9606 GN=NONO PE=1 SV=4	878		471	54.231	71.287	71	3	2	0	2	2	4	6	6	0	2	6	3	3	2	0	2	2	4	6	5	0	2	6	3	8.9	4.2	0	6.4	4.9	8.9	16.1	14.6	0	6.6	15.9	8.9	8	7	0	6	4	7	8	11	0	2	11	7
Q9HCS7	XAB2	Pre-mRNA-splicing factor SYF1 OS=Homo sapiens OX=9606 GN=XAB2 PE=1 SV=2	1249		855	100.01	120.6	71	4	8	7	4	6	4	0	3	6	3	7	5	4	8	7	4	6	4	0	3	6	3	7	5	6.2	13.9	9.8	6.2	8.8	6.5	0	4.6	10.4	4.9	9	7.4	6	14	8	5	6	4	0	3	7	5	8	5
O00148	DDX39A	ATP-dependent RNA helicase DDX39A OS=Homo sapiens OX=9606 GN=DDX39A PE=1 SV=2	52		427	49.129	47.489	70	7	8	4	4	3	4	4	6	8	5	4	4	3	2	1	1	1	0	1	1	3	2	1	1	20.8	22.5	9.6	11.2	10.8	11.2	11.7	16.4	22.7	16.4	11.2	11.2	6	9	7	4	3	5	4	9	8	6	5	4
P63104	YWHAZ	14-3-3 protein zeta/delta OS=Homo sapiens OX=9606 GN=YWHAZ PE=1 SV=1	707		245	27.745	323.31	70	4	6	5	5	5	5	6	6	5	5	6	4	4	6	5	5	5	5	6	6	5	5	6	4	29.8	34.7	33.1	33.1	29.8	29.8	34.7	38	29.8	29.8	34.7	22.4	4	8	6	6	6	6	6	7	5	6	6	4
Q14444	CAPRIN1	Caprin-1 OS=Homo sapiens OX=9606 GN=CAPRIN1 PE=1 SV=2	853		709	78.365	138.15	70	5	5	5	6	5	5	2	3	4	5	4	3	5	5	5	6	5	5	2	3	4	5	4	3	12.3	13.4	12.3	15	12.3	12.3	3.1	4.8	6.3	12.3	7.5	4.8	6	6	7	11	7	8	2	4	4	8	4	3
Q15691	MAPRE1	Microtubule-associated protein RP/EB family member 1 OS=Homo sapiens OX=9606 GN=MAPRE1 PE=1 SV=3	896		268	29.999	21.665	70	5	4	2	5	5	5	5	5	3	4	5	6	4	4	2	4	4	4	5	4	2	3	5	5	21.3	17.9	7.5	21.3	21.3	21.3	25.4	21.3	10.1	18.3	25.4	28.7	7	5	2	7	8	7	7	6	3	4	8	6
Q96MN5	TCEANC2	Transcription elongation factor A N-terminal and central domain-containing protein 2 OS=Homo sapiens OX=9606 GN=TCEANC2 PE=1 SV=1	1123		208	24.15	22.314	70	5	6	4	8	2	4	4	4	4	3	6	4	5	6	4	8	2	4	4	4	4	3	6	4	24	26	21.6	36.1	9.6	18.8	19.2	20.7	19.7	13.9	30.8	18.8	8	9	6	10	1	5	7	7	4	3	5	5
Q96QK1	VPS35	Vacuolar protein sorting-associated protein 35 OS=Homo sapiens OX=9606 GN=VPS35 PE=1 SV=2	1133		796	91.706	110.1	70	6	7	2	7	5	4	1	5	4	4	8	5	6	7	2	7	5	4	1	5	4	4	8	5	10.4	11.6	2.4	12.2	8.5	7.3	1.8	8.9	6.5	6.5	11.8	8.4	7	10	3	11	6	6	1	4	5	4	8	5
O43684	BUB3	Mitotic checkpoint protein BUB3 OS=Homo sapiens OX=9606 GN=BUB3 PE=1 SV=1	108		328	37.154	208.36	69	6	5	0	4	1	3	5	6	3	4	5	5	6	5	0	4	1	3	5	6	3	4	5	5	24.4	20.1	0	17.4	3	11.3	21.3	23.8	13.1	17.4	21.3	21.3	10	8	0	5	1	4	9	13	3	5	6	5
P04843	RPN1	Dolichyl-diphosphooligosaccharide--protein glycosyltransferase subunit 1 OS=Homo sapiens OX=9606 GN=RPN1 PE=1 SV=1	220		607	68.569	18.39	69	5	7	5	4	4	5	4	3	8	3	8	7	5	7	5	4	4	5	4	3	8	3	8	7	9.7	14.2	9.4	7.9	7.9	9.6	6.9	5.3	16.5	5.9	16.3	14.2	5	6	5	4	4	6	4	4	10	3	10	8
P63241;Q6IS14	EIF5A;EIF5AL1	Eukaryotic translation initiation factor 5A-1 OS=Homo sapiens OX=9606 GN=EIF5A PE=1 SV=2;Eukaryotic translation initiation factor 5A-1-like OS=Homo sapiens OX=9606 GN=EIF5AL1 PE=2 SV=2	714		154	16.832	323.31	69	4	4	1	4	3	3	5	7	2	3	6	3	4	4	1	4	3	3	5	7	2	3	6	3	42.2	31.2	7.8	41.6	30.5	30.5	42.2	42.9	15.6	30.5	42.9	26.6	6	6	1	5	5	5	9	12	2	4	8	6
O95299	NDUFA10	NADH dehydrogenase [ubiquinone] 1 alpha subcomplex subunit 10, mitochondrial OS=Homo sapiens OX=9606 GN=NDUFA10 PE=1 SV=1	175		355	40.75	29.011	68	3	2	2	3	3	4	3	4	2	3	4	4	3	2	2	3	3	4	3	4	2	3	4	4	13.5	9.6	9.6	13.5	13.5	16.9	12.1	16.1	10.1	13.5	16.1	16.1	3	5	4	5	6	6	7	8	5	4	7	8
P09012	SNRPA	U1 small nuclear ribonucleoprotein A OS=Homo sapiens OX=9606 GN=SNRPA PE=1 SV=3	271		282	31.279	289.74	68	4	3	0	4	4	3	3	4	3	1	3	4	4	3	0	4	4	3	3	4	3	1	3	4	26.2	15.6	0	25.2	26.2	19.9	15.6	26.2	21.6	4.6	15.6	26.2	10	7	0	8	5	3	6	12	3	1	7	6
Q12906	ILF3	Interleukin enhancer-binding factor 3 OS=Homo sapiens OX=9606 GN=ILF3 PE=1 SV=3	798		894	95.337	35.713	68	2	9	5	4	3	4	4	3	7	6	7	4	2	9	5	4	3	4	4	3	7	6	7	4	3.2	11.7	6.2	5.8	4.5	4.6	4.7	4.6	8.3	8.3	8.3	5.9	2	12	6	6	3	5	5	4	7	5	8	5
Q96E11	MRRF	Ribosome-recycling factor, mitochondrial OS=Homo sapiens OX=9606 GN=MRRF PE=1 SV=1	1100		262	29.277	323.31	68	6	6	0	6	3	3	3	9	2	2	5	4	6	6	0	6	3	3	3	9	2	2	5	4	31.3	35.9	0	31.3	17.6	19.1	20.2	43.5	13	13	32.8	24.8	8	9	0	9	3	4	3	12	2	1	11	6
Q9Y5M8	SRPRB	Signal recognition particle receptor subunit beta OS=Homo sapiens OX=9606 GN=SRPRB PE=1 SV=3	1402		271	29.702	89.954	68	7	7	0	8	4	4	7	7	1	2	4	7	7	7	0	8	4	4	7	7	1	2	4	7	37.6	37.6	0	40.6	22.5	24.7	37.6	33.6	7	11.8	21.4	37.6	7	11	0	9	4	4	9	9	1	2	5	7
Q04695;CON__Q04695	KRT17	Keratin, type I cytoskeletal 17 OS=Homo sapiens OX=9606 GN=KRT17 PE=1 SV=2;	35	+	432	48.105	307.91	67	3	1	0	3	3	3	3	0	11	4	0	15	1	0	0	1	1	0	1	0	2	1	0	3	23.8	13.9	7.6	27.8	22	16.2	23.1	7.6	48.1	31.2	13.4	58.1	3	1	0	3	3	3	3	0	18	5	0	28
E9PAV3	NACA	Nascent polypeptide-associated complex subunit alpha, muscle-specific form OS=Homo sapiens OX=9606 GN=NACA PE=1 SV=1	49		2078	205.42	323.31	67	3	4	3	4	2	3	4	4	3	2	4	3	3	4	3	4	2	3	4	4	3	2	4	3	2	2.6	2	2.6	1.4	2	3.7	2.6	2	1.4	2.6	1.9	7	9	4	6	3	5	7	10	4	2	5	5
O75940	SMNDC1	Survival of motor neuron-related-splicing factor 30 OS=Homo sapiens OX=9606 GN=SMNDC1 PE=1 SV=1	158		238	26.711	106.7	67	4	4	1	3	2	2	4	5	2	2	4	3	4	4	1	3	2	2	4	5	2	2	4	3	29.4	29.4	4.2	20.6	9.2	9.2	29.4	34.5	9.2	9.2	29.4	20.6	9	9	1	5	4	4	7	9	4	5	6	4
P25788	PSMA3	Proteasome subunit alpha type-3 OS=Homo sapiens OX=9606 GN=PSMA3 PE=1 SV=2	406		255	28.433	69.881	67	3	4	3	5	3	3	3	2	2	3	4	3	3	4	3	5	3	3	3	2	2	3	4	3	12.9	17.6	14.1	21.2	14.1	14.1	14.1	9.4	10.2	14.1	17.6	14.1	4	4	9	10	6	6	2	3	3	7	7	6
P46781	RPS9	Small ribosomal subunit protein uS4 OS=Homo sapiens OX=9606 GN=RPS9 PE=1 SV=3	526		194	22.591	8.0173	67	3	4	6	5	4	4	2	5	6	5	5	4	3	4	6	5	4	4	2	5	6	5	5	4	12.9	19.1	27.3	23.2	18.6	16.5	10.3	21.1	23.2	22.7	19.1	18.6	4	4	9	6	4	6	3	5	8	6	8	4
P53618	COPB1	Coatomer subunit beta OS=Homo sapiens OX=9606 GN=COPB1 PE=1 SV=3	600		953	107.14	20.26	67	3	4	2	5	4	4	2	2	3	3	5	2	3	4	2	5	4	4	2	2	3	3	5	2	5.2	6.3	3	7.5	6.3	6.6	3	3	5.2	4.5	8.6	3	5	11	4	6	7	5	3	3	6	5	9	3
Q13123	IK	Protein Red OS=Homo sapiens OX=9606 GN=IK PE=1 SV=3	799		557	65.601	66.535	67	7	7	11	3	7	5	4	2	4	4	4	4	7	7	11	3	7	5	4	2	4	4	4	4	14.7	15.1	24.6	5.7	16.7	10.6	8.3	3.4	8.3	9	9.2	8.3	8	9	11	3	7	5	5	2	5	5	3	4
Q5D862;CON__Q5D862	FLG2	Filaggrin-2 OS=Homo sapiens OX=9606 GN=FLG2 PE=1 SV=1;	41	+	2391	248.07	323.31	66	7	2	2	5	5	2	5	2	3	6	3	4	7	2	2	5	5	2	5	2	3	6	3	4	7.4	2.6	2.6	4.8	4.8	2.6	5.1	2.6	3.3	6.1	3.3	4.3	9	1	3	8	6	3	8	3	3	11	4	7
P07197	NEFM	Neurofilament medium polypeptide OS=Homo sapiens OX=9606 GN=NEFM PE=1 SV=3	249		916	102.47	181.83	66	0	1	4	6	9	6	3	3	1	6	5	6	0	1	3	5	8	5	3	3	1	5	4	5	1	2.3	5.9	11	15.5	11.9	7.9	7.9	2.3	11.1	10.8	11.9	0	1	4	11	11	6	5	4	1	7	8	8
P26373	RPL13	Large ribosomal subunit protein eL13 OS=Homo sapiens OX=9606 GN=RPL13 PE=1 SV=4	412		211	24.261	139.89	66	4	4	4	3	3	3	4	4	3	3	3	4	4	4	4	3	3	3	4	4	3	3	3	4	20.4	20.4	20.4	16.6	16.6	14.2	20.4	20.4	16.6	16.6	16.6	18.5	6	10	6	6	3	5	4	4	6	5	5	6
P27635;Q96L21	RPL10;RPL10L	Large ribosomal subunit protein uL16 OS=Homo sapiens OX=9606 GN=RPL10 PE=1 SV=5;Ribosomal protein uL16-like OS=Homo sapiens OX=9606 GN=RPL10L PE=1 SV=3	421		214	24.577	46.925	66	5	4	6	3	3	4	2	5	4	4	3	3	5	4	6	3	3	4	2	5	4	4	3	3	31.8	26.2	36.9	22	15.4	19.2	9.8	31.8	19.2	19.2	22.4	15.4	7	7	11	3	3	5	3	7	5	7	5	3
Q12905	ILF2	Interleukin enhancer-binding factor 2 OS=Homo sapiens OX=9606 GN=ILF2 PE=1 SV=2	797		390	43.062	58.187	66	3	6	4	3	3	4	4	3	4	4	5	4	3	6	4	3	3	4	4	3	4	4	5	4	9.7	21.3	16.4	9.5	9.5	13.1	13.1	9.5	15.4	13.1	18.2	13.1	5	10	4	4	3	6	5	4	7	6	8	4
Q9NZI8	IGF2BP1	Insulin-like growth factor 2 mRNA-binding protein 1 OS=Homo sapiens OX=9606 GN=IGF2BP1 PE=1 SV=2	1292		577	63.48	48.334	66	4	8	4	4	4	6	4	5	5	3	8	3	4	8	4	4	4	6	4	5	5	3	8	3	12.5	19.6	13.7	12.5	12.7	15.4	13.2	16.1	14.9	10.7	19.6	11.4	4	10	6	4	7	5	4	6	5	3	9	3
P04083	ANXA1	Annexin A1 OS=Homo sapiens OX=9606 GN=ANXA1 PE=1 SV=2	215		346	38.714	215.26	65	2	5	1	4	2	4	9	6	2	5	7	5	2	5	1	4	2	4	9	6	2	5	7	5	8.1	22.3	3.8	19.7	8.4	15.9	39.3	29.2	6.9	22.8	30.6	20.5	2	6	2	5	3	7	13	7	2	6	7	5
P22626	HNRNPA2B1	Heterogeneous nuclear ribonucleoproteins A2/B1 OS=Homo sapiens OX=9606 GN=HNRNPA2B1 PE=1 SV=2	381		353	37.429	157.37	65	7	5	2	4	4	5	4	6	4	1	4	7	7	5	2	4	4	5	4	6	4	1	4	7	28	18.4	7.4	12.7	12.2	16.7	14.2	25.5	13.9	4.5	13.9	25.8	9	5	2	4	3	9	5	8	5	1	5	9
Q08554	DSC1	Desmocollin-1 OS=Homo sapiens OX=9606 GN=DSC1 PE=1 SV=2	786		894	99.986	199.56	65	3	3	0	4	2	1	6	0	4	5	3	9	3	3	0	4	2	1	6	0	4	5	3	9	4.3	4.3	0	6.5	2.8	1.1	9.1	0	5.8	8.1	4.3	13.8	4	4	0	7	2	1	12	0	8	8	6	13
Q9BQ69	MACROD1	ADP-ribose glycohydrolase MACROD1 OS=Homo sapiens OX=9606 GN=MACROD1 PE=1 SV=2	1161		325	35.505	54.588	65	5	5	0	3	2	3	5	5	0	0	5	4	5	5	0	3	2	3	5	5	0	0	5	4	25.8	25.8	0	10.8	6.5	13.5	25.8	25.8	0	0	25.8	17.8	10	7	0	5	2	3	9	12	0	0	11	6
Q9BSD7	NTPCR	Cancer-related nucleoside-triphosphatase OS=Homo sapiens OX=9606 GN=NTPCR PE=1 SV=1	1173		190	20.713	58.703	65	5	5	3	5	3	3	6	7	2	2	4	4	5	5	3	5	3	3	6	7	2	2	4	4	35.8	36.3	20	36.3	20	23.7	41.1	47.4	12.1	12.1	30.5	26.8	7	8	3	9	3	4	8	9	2	2	5	5
P18085	ARF4	ADP-ribosylation factor 4 OS=Homo sapiens OX=9606 GN=ARF4 PE=1 SV=3	350		180	20.511	25.899	64	3	4	4	2	3	3	3	2	3	3	3	4	3	4	4	2	3	3	3	2	3	3	3	4	35.6	41.1	51.1	37.8	33.3	35.6	33.3	31.1	33.3	33.3	33.3	41.1	6	8	6	4	4	5	5	4	3	6	6	7
P19525	EIF2AK2	Interferon-induced, double-stranded RNA-activated protein kinase OS=Homo sapiens OX=9606 GN=EIF2AK2 PE=1 SV=2	359		551	62.094	59.558	64	6	5	1	3	1	6	8	5	2	2	2	4	6	5	1	3	1	6	8	5	2	2	2	4	14	12	2.4	5.6	2.2	14.3	19.1	12	4.5	4.5	4.5	9.1	8	8	1	3	1	9	12	7	4	3	4	4
P29084	GTF2E2	Transcription initiation factor IIE subunit beta OS=Homo sapiens OX=9606 GN=GTF2E2 PE=1 SV=1	433		291	33.043	323.31	64	4	5	1	1	1	3	5	5	1	1	3	2	4	5	1	1	1	3	5	5	1	1	3	2	23	27.8	7.9	7.9	7.9	19.2	25.4	25.1	7.9	7.9	18.2	14.4	8	8	1	4	2	5	10	9	1	3	8	5
P62140	PPP1CB	Serine/threonine-protein phosphatase PP1-beta catalytic subunit OS=Homo sapiens OX=9606 GN=PPP1CB PE=1 SV=3	660		327	37.186	28.085	64	4	6	0	4	1	3	9	3	1	1	5	4	1	2	0	2	0	1	5	1	0	0	2	2	12.8	18.3	0	13.1	4.3	10.1	28.4	10.1	4.3	4.3	15.9	13.1	5	9	0	6	1	4	15	5	2	2	8	7
Q96J01	THOC3	THO complex subunit 3 OS=Homo sapiens OX=9606 GN=THOC3 PE=1 SV=1	1115		351	38.771	51.826	64	4	5	5	4	3	3	3	5	3	2	5	5	4	5	5	4	3	3	3	5	3	2	5	5	16.8	19.4	16.8	19.1	11.7	11.7	11.7	19.4	11.7	8.8	19.4	19.4	7	8	8	4	4	3	4	8	4	2	7	5
Q9Y5B6	PAXBP1	PAX3- and PAX7-binding protein 1 OS=Homo sapiens OX=9606 GN=PAXBP1 PE=1 SV=2	1399		917	104.8	219.85	64	6	8	4	7	3	7	1	5	3	5	9	3	6	8	4	7	3	7	1	5	3	5	9	3	9.4	12.8	6.3	11.2	4.8	10.8	1.5	7.5	4.8	7.7	14	4.7	6	8	3	6	4	7	2	6	4	5	11	2
O00422	SAP18	Histone deacetylase complex subunit SAP18 OS=Homo sapiens OX=9606 GN=SAP18 PE=1 SV=1	64		153	17.561	276.6	63	2	3	6	1	1	1	1	3	1	1	2	1	2	3	6	1	1	1	1	3	1	1	2	1	19.6	20.3	41.2	10.5	10.5	10.5	10.5	19	10.5	10.5	22.9	10.5	5	10	15	4	4	4	2	5	3	2	5	4
P51153	RAB13	Ras-related protein Rab-13 OS=Homo sapiens OX=9606 GN=RAB13 PE=1 SV=1	580		203	22.774	58.166	63	4	4	4	4	5	4	6	5	4	5	3	4	3	2	2	3	3	3	4	3	2	3	1	2	24.6	22.2	22.2	25.1	29.1	25.1	37.9	29.1	23.6	29.1	16.7	22.2	7	5	5	4	5	4	6	6	6	6	3	6
Q5JVS0	HABP4	Intracellular hyaluronan-binding protein 4 OS=Homo sapiens OX=9606 GN=HABP4 PE=1 SV=1	931		413	45.785	36.56	63	5	5	3	3	5	3	3	4	3	4	4	3	5	5	3	3	5	3	3	4	3	4	4	3	17.9	17.9	8.5	11.4	16	8.5	11.4	12.1	7.7	12.3	13.3	11.4	8	10	4	3	6	4	4	4	3	5	6	6
Q13561	DCTN2	Dynactin subunit 2 OS=Homo sapiens OX=9606 GN=DCTN2 PE=1 SV=4	827		401	44.23	19.86	62	3	4	3	3	5	5	2	4	6	7	6	6	3	4	3	3	5	5	2	4	6	7	6	6	9.7	12	11	11	16.7	15.5	6.2	13.2	20.2	22.4	20.2	20.2	3	6	4	6	5	7	2	4	6	6	7	6
Q13595	TRA2A	Transformer-2 protein homolog alpha OS=Homo sapiens OX=9606 GN=TRA2A PE=1 SV=1	829		282	32.688	165.02	62	3	5	5	3	4	4	2	2	6	5	3	2	3	5	5	3	4	4	2	2	6	5	3	2	15.6	23.8	25.2	16.7	18.1	18.1	12.4	15.2	23.8	20.6	15.6	12.4	3	9	10	7	4	4	2	3	8	6	4	2
Q9BSH4	TACO1	Translational activator of cytochrome c oxidase 1 OS=Homo sapiens OX=9606 GN=TACO1 PE=1 SV=1	1174		297	32.477	320.33	62	5	4	0	3	1	2	7	8	1	2	5	5	5	4	0	3	1	2	7	8	1	2	5	5	28.3	28.3	0	13.1	6.1	13.5	38.4	41.4	4	10.1	28.3	28.3	7	5	0	4	1	4	11	12	1	2	9	6
Q9UBS4	DNAJB11	DnaJ homolog subfamily B member 11 OS=Homo sapiens OX=9606 GN=DNAJB11 PE=1 SV=1	1312		358	40.513	31.92	62	7	1	3	3	3	4	6	5	4	4	7	2	7	1	3	3	3	4	6	5	4	4	7	2	22.1	3.1	10.9	10.1	10.9	15.9	16.2	16.2	15.9	16.2	20.9	9.5	9	1	3	5	4	4	7	6	8	5	8	2
Q9Y3I0	RTCB	RNA-splicing ligase RtcB homolog OS=Homo sapiens OX=9606 GN=RTCB PE=1 SV=1	1386		505	55.21	20.114	62	5	6	4	4	3	5	8	5	3	1	6	5	5	6	4	4	3	5	8	5	3	1	6	5	13.3	15.4	8.9	7.7	6.7	10.1	19.4	11.7	7.9	2.2	13.9	11.7	6	7	6	5	4	6	8	5	3	1	6	5
P02768;CON__P02768-1	ALB	Albumin OS=Homo sapiens OX=9606 GN=ALB PE=1 SV=2;	21	+	609	69.366	148.92	61	5	2	3	3	2	1	3	3	2	2	1	20	5	2	3	3	2	1	3	3	2	2	1	20	13.1	8.5	8.5	9.5	8.2	6.6	11	9.5	7.1	8.2	6.6	42.5	6	2	2	4	3	1	3	3	2	4	1	30
P17936	IGFBP3	Insulin-like growth factor-binding protein 3 OS=Homo sapiens OX=9606 GN=IGFBP3 PE=1 SV=2	346		291	31.674	323.31	61	6	6	4	5	3	4	6	6	3	2	4	4	6	6	4	5	3	4	6	6	3	2	4	4	24.1	21.3	18.2	21.3	15.5	18.2	21.3	24.1	15.5	10.3	12.7	18.2	7	7	4	7	4	5	7	6	3	2	5	4
P48047	ATP5O	ATP synthase subunit O, mitochondrial OS=Homo sapiens OX=9606 GN=ATP5PO PE=1 SV=1	537		213	23.277	150.42	61	6	3	1	4	3	2	7	6	1	2	4	4	6	3	1	4	3	2	7	6	1	2	4	4	37.6	17.4	6.6	25.8	16.4	11.3	45.5	37.6	5.6	12.2	27.7	27.7	8	5	1	4	3	2	13	7	1	3	7	7
P53007	SLC25A1	Tricarboxylate transport protein, mitochondrial OS=Homo sapiens OX=9606 GN=SLC25A1 PE=1 SV=2	597		311	34.012	14.261	61	6	6	2	5	3	4	4	5	4	2	3	6	6	6	2	5	3	4	4	5	4	2	3	6	20.6	20.6	7.4	18	10.3	14.1	14.5	17.7	14.1	7.4	11.6	20.6	8	7	3	5	3	4	4	7	6	3	4	7
P27348	YWHAQ	14-3-3 protein theta OS=Homo sapiens OX=9606 GN=YWHAQ PE=1 SV=1	419		245	27.764	323.31	60	3	3	2	2	2	2	3	2	2	2	4	3	3	3	2	2	2	2	3	2	2	2	4	3	22.4	22.4	20.8	20.8	17.6	17.6	22.4	20.8	17.6	17.6	30.2	25.3	4	7	5	3	7	6	6	5	5	4	5	3
Q13509	TUBB3	Tubulin beta-3 chain OS=Homo sapiens OX=9606 GN=TUBB3 PE=1 SV=2	823		450	50.432	119.93	60	5	6	3	3	4	5	4	5	3	3	5	3	3	4	1	1	2	3	2	3	1	1	3	2	39.3	42.2	30.7	32.4	36.4	39.6	32.4	35.8	30.7	27.6	35.8	30	5	7	4	6	4	5	5	7	3	4	7	3
Q14839	CHD4	Chromodomain-helicase-DNA-binding protein 4 OS=Homo sapiens OX=9606 GN=CHD4 PE=1 SV=2	860		1912	218	40.131	60	1	6	4	4	5	5	0	2	6	4	7	6	1	6	4	4	5	5	0	2	6	4	7	6	0.5	4.2	2.8	3	3.6	3.6	0	1.3	4	2.6	4.7	3.6	1	9	4	5	6	8	0	2	7	4	8	6
Q15366	PCBP2	Poly(rC)-binding protein 2 OS=Homo sapiens OX=9606 GN=PCBP2 PE=1 SV=1	882		365	38.58	294.34	60	6	4	3	4	2	6	6	5	5	4	6	4	4	3	1	3	1	4	4	3	3	2	4	3	24.1	14.8	12.1	14.2	6.6	22.7	24.1	20.3	19.7	15.9	24.1	14.8	7	5	4	4	2	6	6	6	5	3	7	5
Q16352	INA	Alpha-internexin OS=Homo sapiens OX=9606 GN=INA PE=1 SV=2	903		499	55.39	37.754	60	4	3	2	6	5	6	0	2	1	4	5	5	4	3	2	6	5	6	0	2	1	4	5	5	10.8	8.2	8.2	15.2	13.2	15.2	1.8	6.6	4.4	11	15	15	4	4	2	9	8	7	0	2	1	7	7	9
Q9NZ01	TECR	Very-long-chain enoyl-CoA reductase OS=Homo sapiens OX=9606 GN=TECR PE=1 SV=1	1290		308	36.034	56.742	60	5	5	2	5	3	4	5	6	3	3	6	5	5	5	2	5	3	4	5	6	3	3	6	5	15.9	15.6	6.8	15.9	10.1	13	15.6	18.8	9.7	9.7	18.8	15.9	5	7	2	6	3	4	5	7	5	3	7	6
Q9UJV9	DDX41	Probable ATP-dependent RNA helicase DDX41 OS=Homo sapiens OX=9606 GN=DDX41 PE=1 SV=2	1326		622	69.837	74.628	60	5	8	4	4	4	4	2	8	5	1	6	3	5	8	4	4	4	4	2	8	5	1	6	3	10.3	13.8	8.5	7.2	8.7	7.9	4.7	16.6	10.3	1.4	11.9	5.3	5	9	5	4	5	4	2	9	5	1	8	3
O60762	DPM1	Dolichol-phosphate mannosyltransferase subunit 1 OS=Homo sapiens OX=9606 GN=DPM1 PE=1 SV=1	128		260	29.634	55.839	59	5	3	2	3	2	3	7	7	4	3	5	4	5	3	2	3	2	3	7	7	4	3	5	4	28.8	13.1	8.5	15.8	11.5	20	35	39.2	20.4	13.1	21.2	19.2	5	3	2	4	3	4	8	12	5	3	5	5
O75489	NDUFS3	NADH dehydrogenase [ubiquinone] iron-sulfur protein 3, mitochondrial OS=Homo sapiens OX=9606 GN=NDUFS3 PE=1 SV=1	145		264	30.241	67.311	59	5	6	3	6	5	3	3	3	4	3	5	4	5	6	3	6	5	3	3	3	4	3	5	4	25.8	26.1	15.5	26.1	25.8	16.3	16.7	15.5	20.5	16.3	25.8	20.5	6	7	4	9	5	4	4	3	5	3	5	4
P12236	SLC25A6	ADP/ATP translocase 3 OS=Homo sapiens OX=9606 GN=SLC25A6 PE=1 SV=4	306		298	32.866	14.685	59	3	3	2	3	3	3	3	3	3	2	3	3	1	1	1	1	1	1	1	1	1	1	1	1	26.2	25.8	20.8	28.9	25.8	28.9	25.8	29.5	26.5	25.2	25.8	25.8	5	5	2	5	3	6	4	6	6	4	8	5
P50991	CCT4	T-complex protein 1 subunit delta OS=Homo sapiens OX=9606 GN=CCT4 PE=1 SV=4	577		539	57.924	24.871	59	4	3	4	4	3	5	3	1	2	2	4	4	4	3	4	4	3	5	3	1	2	2	4	4	9.3	8.2	10.4	9.3	6.9	11.7	8	2.4	5.4	5.4	9.3	9.3	5	5	4	6	5	7	8	1	3	3	6	6
Q9H2H8	PPIL3	Peptidyl-prolyl cis-trans isomerase-like 3 OS=Homo sapiens OX=9606 GN=PPIL3 PE=1 SV=1	1217		161	18.154	52.104	59	4	4	4	4	4	3	4	6	4	3	4	4	4	4	4	4	4	3	4	6	4	3	4	4	34.2	27.3	27.3	27.3	25.5	18.6	27.3	34.2	25.5	18.6	27.3	27.3	6	6	3	4	5	5	4	8	4	3	6	5
Q9Y285	FARSA	Phenylalanine--tRNA ligase alpha subunit OS=Homo sapiens OX=9606 GN=FARSA PE=1 SV=3	1364		508	57.563	26.177	59	4	2	3	4	4	3	4	4	2	2	1	3	4	2	3	4	4	3	4	4	2	2	1	3	8.1	4.3	7.5	9.3	9.3	7.5	9.4	9.3	4.9	4.9	2.8	6.7	7	3	7	3	6	4	5	9	3	3	4	5
O00154	ACOT7	Cytosolic acyl coenzyme A thioester hydrolase OS=Homo sapiens OX=9606 GN=ACOT7 PE=1 SV=3	53		380	41.796	56.94	58	4	6	4	3	2	3	2	4	3	3	5	3	4	6	4	3	2	3	2	4	3	3	5	3	16.8	22.9	15.8	11.6	7.4	13.7	7.4	14.7	12.6	11.6	20	11.6	9	7	4	6	3	3	2	5	5	4	5	5
P20042	EIF2S2	Eukaryotic translation initiation factor 2 subunit 2 OS=Homo sapiens OX=9606 GN=EIF2S2 PE=1 SV=2	361		333	38.388	171.31	58	4	6	2	4	2	3	5	6	3	2	5	4	4	6	2	4	2	3	5	6	3	2	5	4	12.9	23.7	6.6	14.4	6.6	9.9	17.4	19.8	9.6	6.6	17.4	12.9	5	7	4	4	2	3	11	9	2	2	7	2
P48444	ARCN1	Coatomer subunit delta OS=Homo sapiens OX=9606 GN=ARCN1 PE=1 SV=1	542		511	57.21	11.14	58	4	5	4	6	3	4	3	2	4	5	5	5	4	5	4	6	3	4	3	2	4	5	5	5	8.8	10.8	8.8	13.3	6.5	8.6	6.8	4.5	8.6	10.6	10.6	10.6	4	5	3	8	3	6	3	4	4	6	7	5
P56134	ATP5J2	ATP synthase subunit f, mitochondrial OS=Homo sapiens OX=9606 GN=ATP5MF PE=1 SV=3	618		94	10.918	7.8399	58	2	2	2	2	2	2	2	2	2	2	2	2	2	2	2	2	2	2	2	2	2	2	2	2	25.5	25.5	25.5	25.5	25.5	25.5	25.5	25.5	25.5	25.5	25.5	25.5	4	5	3	4	5	5	5	8	2	8	5	4
Q5T9A4;Q5T2N8	ATAD3B;ATAD3C	ATPase family AAA domain-containing protein 3B OS=Homo sapiens OX=9606 GN=ATAD3B PE=1 SV=1;ATPase family AAA domain-containing protein 3C OS=Homo sapiens OX=9606 GN=ATAD3C PE=2 SV=2	937		648	72.572	17.563	58	4	5	3	4	3	4	4	5	5	4	5	5	1	2	1	1	1	1	1	2	2	1	2	2	6.2	6.8	4.5	5.7	3.5	5.2	5.7	6.8	7.3	5.7	6.8	6.8	5	7	3	5	3	4	6	5	6	4	5	5
Q9HCG8	CWC22	Pre-mRNA-splicing factor CWC22 homolog OS=Homo sapiens OX=9606 GN=CWC22 PE=1 SV=3	1245		908	105.47	270.47	58	4	7	8	5	4	6	0	2	5	4	2	4	4	7	8	5	4	6	0	2	5	4	2	4	4.1	7.9	9.1	7.4	4.3	6.2	0	1.8	7	4.1	3.4	5.3	5	7	10	6	4	7	0	3	6	4	2	4
A0A075B6K0;A0A075B6K4;P01717;P01718	IGLV3-16;IGLV3-10	Immunoglobulin lambda variable 3-16 OS=Homo sapiens OX=9606 GN=IGLV3-16 PE=3 SV=2;Immunoglobulin lambda variable 3-10 OS=Homo sapiens OX=9606 GN=IGLV3-10 PE=3 SV=2;Immunoglobulin lambda variable 3-25 OS=Homo sapiens OX=9606 GN=IGLV3-25 PE=1 SV=2;Immunoglob	1		115	12.466	15.381	57	1	1	1	1	1	1	1	1	1	2	1	1	1	1	1	1	1	1	1	1	1	2	1	1	7	7	7	7	7	7	7	7	7	16.5	7	7	3	4	7	5	5	8	3	5	4	4	3	6
O43660	PLRG1	Pleiotropic regulator 1 OS=Homo sapiens OX=9606 GN=PLRG1 PE=1 SV=1	106		514	57.193	149.94	57	4	5	4	5	5	3	2	3	5	4	4	3	4	5	4	5	5	3	2	3	5	4	4	3	10.3	9.9	10.5	12.6	12.6	8.2	4.3	6.6	12.6	10.5	8	6.6	5	5	5	7	7	3	2	3	7	4	4	5
P05388;Q8NHW5	RPLP0;RPLP0P6	Large ribosomal subunit protein uL10 OS=Homo sapiens OX=9606 GN=RPLP0 PE=1 SV=1;Putative ribosomal protein uL10-like OS=Homo sapiens OX=9606 GN=RPLP0P6 PE=5 SV=1	234		317	34.273	60.073	57	3	5	5	4	3	4	1	4	4	3	5	3	3	5	5	4	3	4	1	4	4	3	5	3	16.7	26.2	24.3	20.8	16.7	20.8	3.2	20.5	20.8	17.7	24.9	17	3	7	6	4	4	7	1	5	6	4	6	4
P55209	NAP1L1	Nucleosome assembly protein 1-like 1 OS=Homo sapiens OX=9606 GN=NAP1L1 PE=1 SV=1	613		391	45.374	40.289	57	4	4	1	3	3	2	4	4	4	5	3	3	3	3	0	2	2	1	3	3	3	4	2	2	14.3	14.3	2.6	11.5	10	7.2	14.3	14.3	14.3	17.1	11.5	11.5	6	8	1	4	4	4	7	5	4	6	5	3
Q9BY42	RTFDC1	Replication termination factor 2 OS=Homo sapiens OX=9606 GN=RTF2 PE=1 SV=3	1192		306	33.886	161.49	57	5	5	0	3	3	4	5	6	2	2	3	5	5	5	0	3	3	4	5	6	2	2	3	5	18.3	18.3	0	10.8	13.4	17	18.3	24.2	10.1	10.1	13.4	18.3	9	6	0	4	3	5	6	8	3	1	5	7
Q9UNM6	PSMD13	26S proteasome non-ATPase regulatory subunit 13 OS=Homo sapiens OX=9606 GN=PSMD13 PE=1 SV=2	1346		376	42.945	11.481	57	3	4	3	6	4	6	2	5	4	4	3	4	3	4	3	6	4	6	2	5	4	4	3	4	9.8	12.5	9.3	17.6	12	17.6	6.6	15.2	12.5	12.5	9.8	12.5	3	6	4	7	4	6	2	7	5	3	6	4
P26196	DDX6	Probable ATP-dependent RNA helicase DDX6 OS=Homo sapiens OX=9606 GN=DDX6 PE=1 SV=2	409		483	54.416	191.26	56	4	4	4	3	4	4	4	4	3	3	4	4	4	4	4	3	4	4	4	4	3	3	4	4	12.8	12.8	12.8	8.9	12.8	12.8	11.8	12.8	8.9	8.9	12.8	12.8	5	5	5	3	5	4	7	5	4	3	5	5
Q92522	H1FX	Histone H1.10 OS=Homo sapiens OX=9606 GN=H1-10 PE=1 SV=1	1073		213	22.487	40.76	56	4	5	3	5	3	3	4	4	4	3	2	3	4	5	3	5	3	3	4	4	4	3	2	3	17.8	26.3	13.1	26.3	13.1	13.1	17.8	17.8	17.8	13.1	13.1	13.1	5	7	3	8	4	3	7	5	5	3	2	4
Q96HF1	SFRP2	Secreted frizzled-related protein 2 OS=Homo sapiens OX=9606 GN=SFRP2 PE=1 SV=2	1109		295	33.49	165.8	56	4	3	0	4	2	2	4	4	3	2	4	3	4	3	0	4	2	2	4	4	3	2	4	3	17.6	13.2	0	17.6	8.8	8.8	16.9	16.9	13.2	8.8	17.6	13.2	9	8	0	6	3	2	8	6	3	3	5	3
Q99460	PSMD1	26S proteasome non-ATPase regulatory subunit 1 OS=Homo sapiens OX=9606 GN=PSMD1 PE=1 SV=2	1141		953	105.84	128.91	56	2	5	3	4	3	3	2	1	3	4	8	2	2	5	3	4	3	3	2	1	3	4	8	2	3.3	8	4.7	6.8	5.6	4.7	3.3	2	4.7	7	12.6	3.3	3	7	4	6	5	4	4	1	6	6	8	2
Q9UKM9	RALY	RNA-binding protein Raly OS=Homo sapiens OX=9606 GN=RALY PE=1 SV=1	1332		306	32.463	54.443	56	4	4	6	4	3	3	2	4	3	5	5	3	4	4	6	4	3	3	2	4	3	5	5	3	13.1	16	22.9	16.3	13.4	10.5	6.9	17.3	9.2	19.9	20.3	10.5	3	5	7	6	3	1	3	4	5	7	8	4
P06748	NPM1	Nucleophosmin OS=Homo sapiens OX=9606 GN=NPM1 PE=1 SV=2	243		294	32.575	323.31	55	3	4	1	2	2	2	4	5	3	3	3	2	3	4	1	2	2	2	4	5	3	3	3	2	16.3	22.8	4.4	9.2	9.2	9.2	22.8	25.9	16.3	16.3	16.3	9.2	5	7	1	3	3	3	8	10	5	3	5	2
P13639	EEF2	Elongation factor 2 OS=Homo sapiens OX=9606 GN=EEF2 PE=1 SV=4	313		858	95.337	12.153	55	3	4	5	5	4	5	8	4	3	2	5	3	3	4	5	5	4	5	8	4	3	2	5	3	3.4	4.3	6.9	5.6	4.4	5.5	9.6	4.3	3.4	2.3	5.6	3.5	3	5	5	5	5	5	8	5	3	2	6	3
P21291	CSRP1	Cysteine and glycine-rich protein 1 OS=Homo sapiens OX=9606 GN=CSRP1 PE=1 SV=3	370		193	20.567	66.456	55	6	4	0	5	3	4	4	6	1	0	5	4	6	4	0	5	3	4	4	6	1	0	5	4	42	29.5	0	33.2	20.2	28	28	42	7.8	0	36.8	24.4	8	4	0	5	5	4	7	8	1	0	6	7
P35221	CTNNA1	Catenin alpha-1 OS=Homo sapiens OX=9606 GN=CTNNA1 PE=1 SV=1	468		906	100.07	124.45	55	3	3	2	3	4	5	6	7	2	4	4	4	1	1	1	0	1	3	4	4	1	2	2	2	5.6	3.4	3.2	4	5.3	8.2	7.5	10.2	2.5	4.6	4.9	4.6	3	3	2	4	6	5	6	9	2	5	6	4
P36542	ATP5C1	ATP synthase subunit gamma, mitochondrial OS=Homo sapiens OX=9606 GN=ATP5F1C PE=1 SV=1	484		298	32.996	15.214	55	4	2	2	3	4	4	5	4	3	4	3	3	4	2	2	3	4	4	5	4	3	4	3	3	14.4	7.7	7.4	11.1	15.1	15.4	18.8	15.4	11.1	15.4	12.1	11.1	5	2	2	5	4	4	8	7	5	6	4	3
P48307	TFPI2	Tissue factor pathway inhibitor 2 OS=Homo sapiens OX=9606 GN=TFPI2 PE=1 SV=1	539		235	26.934	33.672	55	5	4	2	3	3	4	2	3	2	2	2	3	5	4	2	3	3	4	2	3	2	2	2	3	18.7	18.3	9.8	14	14	14	9.8	14.5	9.8	9.8	9.8	13.6	8	8	3	6	4	6	3	5	2	2	4	4
P62753	RPS6	Small ribosomal subunit protein eS6 OS=Homo sapiens OX=9606 GN=RPS6 PE=1 SV=1	686		249	28.68	184.04	55	2	3	4	4	2	3	3	4	3	3	4	3	2	3	4	4	2	3	3	4	3	3	4	3	9.2	15.7	18.9	18.9	9.2	14.1	15.7	18.9	14.1	14.1	18.9	15.7	4	5	4	8	3	3	6	5	3	4	5	5
Q8IZ83	ALDH16A1	Aldehyde dehydrogenase family 16 member A1 OS=Homo sapiens OX=9606 GN=ALDH16A1 PE=1 SV=2	1018		802	85.126	33.929	55	5	4	2	4	5	4	3	3	4	4	5	5	5	4	2	4	5	4	3	3	4	4	5	5	7.5	6.5	3.5	7.4	9.5	7.5	4.7	4.9	6.5	6.4	7.9	7.9	5	7	2	6	5	5	4	3	4	5	5	4
P06312	IGKV4-1	Immunoglobulin kappa variable 4-1 OS=Homo sapiens OX=9606 GN=IGKV4-1 PE=1 SV=1	237		121	13.38	22.257	54	2	2	2	2	2	2	2	2	2	2	2	2	2	2	2	2	2	2	2	2	2	2	2	2	14.9	14.9	14.9	14.9	14.9	14.9	14.9	14.9	14.9	14.9	14.9	14.9	4	4	3	4	5	7	4	4	6	4	4	5
P09493	TPM1	Tropomyosin alpha-1 chain OS=Homo sapiens OX=9606 GN=TPM1 PE=1 SV=2	277		284	32.708	323.31	54	4	5	0	4	2	3	7	2	1	6	5	4	1	1	0	2	0	1	1	0	0	2	2	1	16.5	16.9	0	15.5	8.1	11.6	19.4	8.1	3.5	17.3	20.4	12	5	6	0	5	2	2	12	3	1	7	6	5
P18583	SON	Protein SON OS=Homo sapiens OX=9606 GN=SON PE=1 SV=4	353		2426	263.83	73.61	54	4	6	7	3	5	3	1	3	2	2	6	4	4	6	7	3	5	3	1	3	2	2	6	4	2.1	3.3	4.4	1.4	3.1	1.6	0.6	1.6	1	1	3.9	2.5	4	6	11	3	6	3	1	3	3	3	6	5
P46776	RPL27A	Large ribosomal subunit protein uL15 OS=Homo sapiens OX=9606 GN=RPL27A PE=1 SV=2	522		148	16.561	8.9916	54	4	3	4	4	4	3	2	4	4	2	1	3	4	3	4	4	4	3	2	4	4	2	1	3	27.7	22.3	27.7	27.7	27.7	20.9	15.5	27.7	27.7	12.8	7.4	19.6	6	4	6	5	5	6	2	4	6	4	3	3
Q00059	TFAM	Transcription factor A, mitochondrial OS=Homo sapiens OX=9606 GN=TFAM PE=1 SV=1	747		246	29.096	33.824	54	2	4	1	2	2	2	4	3	3	2	3	1	2	4	1	2	2	2	4	3	3	2	3	1	10.6	14.6	4.5	10.6	10.6	10.6	14.6	13.8	14.6	8.5	13.8	4.5	5	11	1	3	3	5	6	7	4	2	4	3
Q13895	BYSL	Bystin OS=Homo sapiens OX=9606 GN=BYSL PE=1 SV=3	841		437	49.601	64.611	54	7	4	0	3	2	3	7	7	1	0	6	5	7	4	0	3	2	3	7	7	1	0	6	5	21.5	11.7	0	10.1	5	8	19.9	21.5	2.7	0	18.1	14.4	11	5	0	3	2	3	11	7	0	0	6	6
Q8TDY2	RB1CC1	RB1-inducible coiled-coil protein 1 OS=Homo sapiens OX=9606 GN=RB1CC1 PE=1 SV=3	1048		1594	183.09	2.0132	54	2	2	2	1	1	1	1	1	2	1	2	1	2	2	2	1	1	1	1	1	2	1	2	1	1	1	1	0.5	0.5	0.5	0.5	0.5	1	0.5	1	0.5	6	3	6	5	3	4	3	2	7	6	5	4
Q9NUD5	ZCCHC3	Zinc finger CCHC domain-containing protein 3 OS=Homo sapiens OX=9606 GN=ZCCHC3 PE=1 SV=2	1267		403	43.547	112.23	54	5	7	7	4	3	3	0	1	3	3	3	2	5	7	7	4	3	3	0	1	3	3	3	2	16.9	26.6	29.8	21.3	17.4	17.4	0	3.5	12.2	12.2	9.9	7.4	6	13	11	6	3	3	0	1	2	4	3	2
Q9Y224	C14orf166	RNA transcription, translation and transport factor protein OS=Homo sapiens OX=9606 GN=RTRAF PE=1 SV=1	1358		244	28.068	41.955	54	4	4	0	3	1	2	5	6	1	1	5	3	4	4	0	3	1	2	5	6	1	1	5	3	21.7	21.7	0	18	3.3	11.5	25.8	32.4	3.7	3.3	28.3	15.2	4	9	0	4	1	2	10	10	1	1	7	5
Q9Y3X0	CCDC9	Coiled-coil domain-containing protein 9 OS=Homo sapiens OX=9606 GN=CCDC9 PE=1 SV=1	1387		531	59.702	104.45	54	4	5	9	6	4	5	1	3	3	3	5	3	4	5	9	6	4	5	1	3	3	3	5	3	12.8	14.9	21.5	16.9	10.9	11.1	2.3	6.2	10.5	8.9	14.7	7.2	4	6	12	5	4	5	1	4	3	3	5	2
Q9Y5V0	ZNF706	Zinc finger protein 706 OS=Homo sapiens OX=9606 GN=ZNF706 PE=1 SV=1	1406		76	8.4977	13.573	54	2	1	1	1	1	1	1	2	1	1	1	1	2	1	1	1	1	1	1	2	1	1	1	1	30.3	15.8	15.8	15.8	15.8	15.8	15.8	30.3	15.8	15.8	15.8	15.8	5	5	1	7	5	3	5	6	3	2	6	6
P48556	PSMD8	26S proteasome non-ATPase regulatory subunit 8 OS=Homo sapiens OX=9606 GN=PSMD8 PE=1 SV=2	543		350	39.611	11.685	53	4	5	2	3	3	5	2	4	2	3	5	4	4	5	2	3	3	5	2	4	2	3	5	4	11.7	15.7	7.1	9.4	9.4	17.7	7.1	11.7	5.1	9.4	17.7	13.1	5	8	3	3	3	6	2	4	3	4	6	6
Q92769	HDAC2	Histone deacetylase 2 OS=Homo sapiens OX=9606 GN=HDAC2 PE=1 SV=2	1077		488	55.364	19.313	53	4	4	6	4	4	4	2	2	6	3	5	1	1	2	3	2	2	2	1	1	3	2	2	1	11.3	10.7	16	12.7	12.5	12.7	6.1	6.1	17	10	13.1	3.7	5	5	6	4	4	6	2	1	9	4	6	1
Q9NVM6	DNAJC17	DnaJ homolog subfamily C member 17 OS=Homo sapiens OX=9606 GN=DNAJC17 PE=1 SV=1	1272		304	34.687	109.43	53	6	6	0	2	2	3	5	7	2	3	5	5	6	6	0	2	2	3	5	7	2	3	5	5	28	26.3	0	9.9	9.9	14.5	23.4	31.6	9.9	14.1	23.4	23.4	6	9	0	3	2	3	7	8	2	3	5	5
P01614;A2NJV5;A0A0A0MRZ7;A0A075B6S6;A0A075B6S2;A0A075B6P5;A0A087WW87;P06310;P01615	IGKV A18;IGKV2D-26;IGKV2D-30;IGKV2D-29;IGKV2D-28;IGKV2-40	Immunoglobulin kappa variable 2D-40 OS=Homo sapiens OX=9606 GN=IGKV2D-40 PE=1 SV=2;Immunoglobulin kappa variable 2-29 OS=Homo sapiens OX=9606 GN=IGKV2-29 PE=3 SV=2;Immunoglobulin kappa variable 2D-26 OS=Homo sapiens OX=9606 GN=IGKV2D-26 PE=3 SV=1;Immunoglo	2		121	13.31	92.712	52	1	1	1	1	1	1	1	1	1	1	1	1	1	1	1	1	1	1	1	1	1	1	1	1	10.7	10.7	10.7	10.7	10.7	10.7	10.7	10.7	10.7	10.7	10.7	10.7	3	8	3	6	3	4	4	3	4	5	6	3
O43795	MYO1B	Unconventional myosin-Ib OS=Homo sapiens OX=9606 GN=MYO1B PE=1 SV=3	112		1136	131.98	26.399	52	5	2	0	9	2	1	11	1	1	4	9	1	5	2	0	9	2	1	11	1	1	4	9	1	4.4	2.2	0	9.5	1.5	0.7	12.1	0.8	0.7	3.3	9	0.7	5	1	0	11	2	1	14	1	1	6	9	1
P11166	SLC2A1	Solute carrier family 2, facilitated glucose transporter member 1 OS=Homo sapiens OX=9606 GN=SLC2A1 PE=1 SV=2	299		492	54.083	161.64	52	4	3	3	2	3	3	3	6	3	3	3	3	4	3	3	2	3	3	3	6	3	3	3	3	9.3	6.3	6.3	4.7	6.3	5.5	6.3	12.2	6.3	6.3	6.3	6.3	7	5	4	2	3	2	4	10	4	3	3	5
P51665	PSMD7	26S proteasome non-ATPase regulatory subunit 7 OS=Homo sapiens OX=9606 GN=PSMD7 PE=1 SV=2	584		324	37.025	69.596	52	4	7	3	6	5	4	2	0	2	4	6	4	4	7	3	6	5	4	2	0	2	4	6	4	19.4	34.9	12	25.6	19.8	15.4	8.3	0	8.3	19.1	27.5	19.1	3	10	5	7	5	3	2	0	3	3	7	4
Q15014	MORF4L2	Mortality factor 4-like protein 2 OS=Homo sapiens OX=9606 GN=MORF4L2 PE=1 SV=1	870		288	32.307	55.752	52	5	3	0	4	1	2	3	6	2	2	4	3	5	3	0	4	1	2	3	6	2	2	4	3	25	22.6	8.7	20.8	10.8	13.5	26.7	39.2	19.1	24	25.7	17.7	6	7	0	4	1	4	4	9	4	3	5	5
Q71UM5	RPS27L	Ribosomal protein eS27-like OS=Homo sapiens OX=9606 GN=RPS27L PE=1 SV=3	968		84	9.4771	34.347	52	2	2	2	1	1	1	2	2	1	2	2	1	2	2	2	1	1	1	2	2	1	2	2	1	39.3	39.3	23.8	22.6	38.1	38.1	39.3	39.3	38.1	39.3	39.3	38.1	8	6	4	5	3	3	6	5	2	4	4	2
Q99436	PSMB7	Proteasome subunit beta type-7 OS=Homo sapiens OX=9606 GN=PSMB7 PE=1 SV=1	1139		277	29.965	11.339	52	2	2	2	2	1	2	1	2	2	2	3	2	2	2	2	2	1	2	1	2	2	2	3	2	10.8	10.8	10.8	10.8	6.9	10.8	4	10.8	10.8	10.8	14.4	10.8	5	6	4	5	3	3	3	4	3	3	9	4
Q9BUF5	TUBB6	Tubulin beta-6 chain OS=Homo sapiens OX=9606 GN=TUBB6 PE=1 SV=1	1182		446	49.857	31.2	52	2	4	2	2	2	2	3	3	2	2	5	3	1	2	1	1	1	1	2	2	1	1	3	2	22.9	31.4	26.2	27.6	25.6	25.6	26.7	29.6	25.8	22.6	34.1	26.9	5	8	3	5	3	3	4	4	3	4	6	4
Q9H5Z1	DHX35	Probable ATP-dependent RNA helicase DHX35 OS=Homo sapiens OX=9606 GN=DHX35 PE=1 SV=2	1233		703	78.909	50.145	52	7	9	1	6	2	3	1	8	1	3	4	3	7	9	1	6	2	3	1	8	1	3	4	3	11.2	16.2	1.3	10	3.3	4.6	1.7	13.9	1.7	5.1	6.1	5.3	7	9	1	7	3	3	1	9	1	3	4	4
O75874	IDH1	Isocitrate dehydrogenase [NADP] cytoplasmic OS=Homo sapiens OX=9606 GN=IDH1 PE=1 SV=2	153		414	46.659	29.544	51	4	4	5	5	3	3	3	1	3	4	5	5	4	4	5	5	3	3	3	1	3	4	5	5	17.1	16.7	19.8	19.8	12.3	11.8	14	6	14	15	19.3	19.8	4	4	7	6	4	3	3	1	3	4	7	5
O95983	MBD3	Methyl-CpG-binding domain protein 3 OS=Homo sapiens OX=9606 GN=MBD3 PE=1 SV=1	187		291	32.844	146.02	51	3	3	3	4	4	3	2	5	1	2	3	2	3	3	3	4	4	3	2	5	1	2	3	2	11.7	11.7	14.8	18.2	18.2	14.8	11.3	18.6	5.2	11.3	11.7	11.3	5	6	3	6	8	4	2	5	2	2	6	2
P07237	P4HB	Protein disulfide-isomerase OS=Homo sapiens OX=9606 GN=P4HB PE=1 SV=3	250		508	57.116	49.703	51	2	3	4	2	4	4	5	3	3	4	6	4	2	3	4	2	4	4	5	3	3	4	6	4	4.5	6.5	8.3	5.3	9.3	9.6	11.2	7.1	7.7	10.8	15	9.1	3	3	4	2	4	4	5	5	3	5	8	5
P36578	RPL4	Large ribosomal subunit protein uL4 OS=Homo sapiens OX=9606 GN=RPL4 PE=1 SV=5	485		427	47.697	11.993	51	2	4	5	4	2	3	2	2	3	4	4	4	2	4	5	4	2	3	2	2	3	4	4	4	5.4	11.2	14.3	10.3	5.4	7.5	5.4	5.2	9.1	10.3	11.9	11.2	3	5	7	4	2	5	3	3	4	5	5	5
P46778	RPL21	Large ribosomal subunit protein eL21 OS=Homo sapiens OX=9606 GN=RPL21 PE=1 SV=2	524		160	18.565	69.826	51	2	3	2	2	2	2	3	2	2	3	3	3	2	3	2	2	2	2	3	2	2	3	3	3	18.1	25	18.1	18.1	18.1	18.1	25	18.1	18.1	25	25	25	3	8	4	4	3	2	6	4	3	4	4	6
P62304	SNRPE	Small nuclear ribonucleoprotein E OS=Homo sapiens OX=9606 GN=SNRPE PE=1 SV=1	674		92	10.803	18.115	51	2	4	2	3	3	2	2	4	3	2	3	2	2	4	2	3	3	2	2	4	3	2	3	2	25	65.2	25	52.2	38	25	25	65.2	38	25	38	25	2	6	5	4	5	4	3	6	4	4	4	4
P80723	BASP1	Brain acid soluble protein 1 OS=Homo sapiens OX=9606 GN=BASP1 PE=1 SV=2	733		227	22.693	120.84	51	5	4	2	3	2	5	3	4	3	2	6	4	5	4	2	3	2	5	3	4	3	2	6	4	50.7	38.3	21.6	29.1	22.9	44.5	29.1	40.1	32.2	22.9	50.7	35.2	5	5	2	3	4	6	6	4	4	2	6	4
Q8WWM7	ATXN2L	Ataxin-2-like protein OS=Homo sapiens OX=9606 GN=ATXN2L PE=1 SV=2	1064		1075	113.37	15.559	51	5	5	6	4	3	3	1	4	4	3	4	4	5	5	6	4	3	3	1	4	4	3	4	4	6.3	5	6.3	4.2	3.3	2.6	0.8	4.7	3.8	2.6	3.8	3.8	7	5	6	4	4	3	1	4	5	3	5	4
Q9NRZ9	HELLS	Lymphoid-specific helicase OS=Homo sapiens OX=9606 GN=HELLS PE=1 SV=1	1262		838	97.073	39.07	51	6	6	0	4	2	6	4	5	2	4	5	2	6	6	0	4	2	6	4	5	2	4	5	2	8	8	0	5.3	2.6	8	5.1	6.4	2.6	5.1	6.4	2.3	6	7	0	3	2	7	6	7	2	4	5	2
Q9P016	THYN1	Thymocyte nuclear protein 1 OS=Homo sapiens OX=9606 GN=THYN1 PE=1 SV=1	1294		225	25.697	45.463	51	4	5	0	3	2	2	4	5	2	2	3	4	4	5	0	3	2	2	4	5	2	2	3	4	17.3	23.6	0	13.3	8.9	9.3	17.3	23.1	9.3	9.3	13.3	19.1	8	8	0	6	2	3	5	5	4	2	5	3
O43427	FIBP	Acidic fibroblast growth factor intracellular-binding protein OS=Homo sapiens OX=9606 GN=FIBP PE=1 SV=3	101		364	41.878	16.584	50	4	6	0	5	1	1	5	7	0	0	6	2	4	6	0	5	1	1	5	7	0	0	6	2	13.2	20.9	0	15.9	2.7	3.6	17.6	27.2	0	0	19.8	7.7	8	8	0	5	2	0	7	10	0	0	8	2
O43920	NDUFS5	NADH dehydrogenase [ubiquinone] iron-sulfur protein 5 OS=Homo sapiens OX=9606 GN=NDUFS5 PE=1 SV=3	116		106	12.517	25.864	50	3	3	0	5	3	3	4	4	2	3	4	3	3	3	0	5	3	3	4	4	2	3	4	3	34.9	30.2	0	50.9	33	33	36.8	39.6	23.6	34.9	36.8	30.2	3	7	0	4	4	5	5	4	2	4	7	5
P46821	MAP1B	Microtubule-associated protein 1B OS=Homo sapiens OX=9606 GN=MAP1B PE=1 SV=2	529		2468	270.63	167.3	50	3	5	3	4	3	3	3	5	2	3	5	4	3	5	3	4	3	3	3	5	2	3	5	4	1.9	2.6	1.4	2	1.4	1.7	1.5	2.9	1.1	1.4	2.6	2	3	5	3	5	3	3	3	6	4	4	5	6
P61513	RPL37A	Large ribosomal subunit protein eL43 OS=Homo sapiens OX=9606 GN=RPL37A PE=1 SV=2	652		92	10.275	323.31	50	1	1	1	1	1	1	1	1	1	1	1	1	1	1	1	1	1	1	1	1	1	1	1	1	19.6	19.6	19.6	19.6	19.6	19.6	19.6	19.6	19.6	19.6	19.6	19.6	4	4	3	5	2	4	7	4	4	3	5	5
Q16576	RBBP7	Histone-binding protein RBBP7 OS=Homo sapiens OX=9606 GN=RBBP7 PE=1 SV=1	906		425	47.82	47.862	50	2	4	3	5	4	5	1	2	3	3	4	2	2	4	3	5	4	5	1	2	3	3	4	2	15.3	23.8	18.4	31.8	27.3	31.8	9.2	14.1	18.1	20	22.8	17.2	2	6	4	7	5	7	1	2	4	5	5	2
Q9UNP9	PPIE	Peptidyl-prolyl cis-trans isomerase E OS=Homo sapiens OX=9606 GN=PPIE PE=1 SV=1	1347		301	33.43	81.972	50	4	3	4	6	4	4	0	2	3	3	4	5	4	3	4	6	4	4	0	2	3	3	4	5	19.6	16.6	19.9	33.2	23.6	23.6	0	8	16.6	16.6	21.6	28.2	4	3	5	6	5	4	0	2	5	6	5	5
O15144	ARPC2	Actin-related protein 2/3 complex subunit 2 OS=Homo sapiens OX=9606 GN=ARPC2 PE=1 SV=1	86		300	34.333	29.434	49	2	6	2	3	3	2	5	2	4	3	5	4	2	6	2	3	3	2	5	2	4	3	5	4	5.7	18.7	6	9.7	9.3	6.3	16.3	5.7	12.3	9.3	16.7	13.7	2	7	2	4	3	3	6	2	4	4	8	4
O95573	ACSL3	Fatty acid CoA ligase Acsl3 OS=Homo sapiens OX=9606 GN=ACSL3 PE=1 SV=3	181		720	80.419	20.808	49	6	4	1	4	2	3	5	5	1	1	5	5	4	2	0	2	0	1	3	3	0	0	3	3	11.5	7.2	2.5	7.9	4	5.8	9.7	10.8	1.5	2.5	9.3	9.3	6	6	2	4	3	4	5	5	1	1	7	5
P62333	PSMC6	26S proteasome regulatory subunit 10B OS=Homo sapiens OX=9606 GN=PSMC6 PE=1 SV=1	680		389	44.172	47.256	49	2	4	4	3	4	3	2	4	2	3	4	3	2	4	4	3	4	3	2	4	2	3	4	3	6.4	13.6	13.6	10.3	13.1	10.3	6.4	13.6	6.4	10.3	13.4	9.8	2	5	4	4	5	6	3	6	4	4	4	2
Q02543	RPL18A	Large ribosomal subunit protein eL20 OS=Homo sapiens OX=9606 GN=RPL18A PE=1 SV=2	763		176	20.762	11.101	49	2	5	3	3	2	1	2	2	3	2	4	4	2	5	3	3	2	1	2	2	3	2	4	4	13.6	30.1	21	18.2	13.1	5.7	10.2	13.6	17.6	10.2	25.6	25.6	3	7	4	4	2	2	4	3	5	3	6	6
Q14320	FAM50A	Protein FAM50A OS=Homo sapiens OX=9606 GN=FAM50A PE=1 SV=2	851		339	40.241	46.955	49	3	4	1	3	3	3	3	7	2	1	4	2	3	4	1	3	3	3	3	7	2	1	4	2	12.7	15.3	3.8	12.7	12.7	8.6	12.7	20.6	8.6	3.8	15.3	8	3	5	1	5	3	6	5	7	2	1	7	4
O00232	PSMD12	26S proteasome non-ATPase regulatory subunit 12 OS=Homo sapiens OX=9606 GN=PSMD12 PE=1 SV=3	59		456	52.904	40.991	48	2	4	2	5	2	3	1	3	2	4	5	3	2	4	2	5	2	3	1	3	2	4	5	3	7.5	12.5	4.8	14	4.8	9.4	2.9	9.4	4.8	12.1	14	9.4	3	5	2	7	2	5	1	3	3	4	8	5
P07900	HSP90AA1	Heat shock protein HSP 90-alpha OS=Homo sapiens OX=9606 GN=HSP90AA1 PE=1 SV=5	255		732	84.659	65.909	48	3	2	3	4	5	5	2	2	3	2	5	3	3	2	3	4	5	5	2	2	3	2	5	3	14.6	16	15.6	19.4	19	19.3	15.2	12.8	14.2	16	23.2	17.3	3	4	3	5	5	5	2	3	3	2	10	3
P09651;A0A2R8Y4L2;Q32P51	HNRNPA1;HNRNPA1L2	Heterogeneous nuclear ribonucleoprotein A1 OS=Homo sapiens OX=9606 GN=HNRNPA1 PE=1 SV=5;Heterogeneous nuclear ribonucleoprotein A1-like 3 OS=Homo sapiens OX=9606 GN=HNRNPA1L3 PE=4 SV=2;Heterogeneous nuclear ribonucleoprotein A1-like 2 OS=Homo sapiens OX=96	281		372	38.746	20.491	48	2	4	2	2	1	4	4	4	2	3	4	7	2	4	2	2	1	4	4	4	2	3	4	7	7	14	6.5	8.1	4.3	12.9	16.9	13.2	6.5	9.4	14.8	24.7	4	4	2	3	2	6	4	6	3	5	4	5
P22234	PAICS	Bifunctional phosphoribosylaminoimidazole carboxylase/phosphoribosylaminoimidazole succinocarboxamide synthetase OS=Homo sapiens OX=9606 GN=PAICS PE=1 SV=3	377		425	47.079	17.078	48	3	4	2	5	4	5	2	3	3	2	4	3	3	4	2	5	4	5	2	3	3	2	4	3	8.5	10.4	5.9	12.9	10.4	12.9	5.9	8.5	8.5	5.9	10.4	8.5	4	5	2	5	4	8	2	3	5	2	4	4
P62241	RPS8	Small ribosomal subunit protein eS8 OS=Homo sapiens OX=9606 GN=RPS8 PE=1 SV=2	663		208	24.205	323.31	48	3	4	3	5	4	3	2	3	5	3	3	2	3	4	3	5	4	3	2	3	5	3	3	2	18.8	25	17.8	30.8	25	17.8	12	19.2	30.8	19.7	19.7	12.5	4	4	5	7	5	3	2	3	6	4	3	2
Q0VDF9	HSPA14	Heat shock 70 kDa protein 14 OS=Homo sapiens OX=9606 GN=HSPA14 PE=1 SV=1	792		509	54.794	52.21	48	4	5	0	5	1	2	6	7	1	0	6	2	4	5	0	5	1	2	6	7	1	0	6	2	11.6	10	0	9	1.8	4.5	17.3	17.1	1.8	0	15.7	3.9	5	5	0	8	1	2	7	10	1	0	7	2
Q7L0Y3	TRMT10C	tRNA methyltransferase 10 homolog C OS=Homo sapiens OX=9606 GN=TRMT10C PE=1 SV=2	970		403	47.346	243.32	48	5	4	0	3	2	4	6	8	1	2	3	3	5	4	0	3	2	4	6	8	1	2	3	3	16.4	13.9	0	9.7	8.4	13.9	19.1	24.3	4.2	6.7	8.9	10.9	5	5	0	4	2	5	8	10	1	2	3	3
Q9Y421	FAM32A	Protein FAM32A OS=Homo sapiens OX=9606 GN=FAM32A PE=1 SV=2	1389		112	13.178	161.19	48	3	1	3	3	1	1	1	4	1	1	1	1	3	1	3	3	1	1	1	4	1	1	1	1	27.7	11.6	27.7	27.7	11.6	11.6	11.6	35.7	11.6	11.6	11.6	11.6	4	3	6	4	3	1	4	11	2	2	3	5
P07195	LDHB	L-lactate dehydrogenase B chain OS=Homo sapiens OX=9606 GN=LDHB PE=1 SV=2	247		334	36.638	86.532	47	2	5	6	4	6	5	1	1	2	3	4	5	2	5	6	4	6	5	1	1	2	3	4	5	7.5	16.5	21.9	15.3	21.3	18	4.5	4.5	9.3	12.3	13.8	17.4	2	6	6	5	6	6	1	1	2	3	4	5
P23246	SFPQ	Splicing factor, proline- and glutamine-rich OS=Homo sapiens OX=9606 GN=SFPQ PE=1 SV=2	386		707	76.149	29.784	47	2	2	2	4	3	3	4	2	2	2	4	3	2	2	2	4	3	3	4	2	2	2	4	3	5	5	4.4	6.6	6.5	5.1	9.3	6.1	5	5	8.5	7.8	5	5	2	3	4	5	5	3	2	4	4	5
P62910	RPL32	Large ribosomal subunit protein eL32 OS=Homo sapiens OX=9606 GN=RPL32 PE=1 SV=2	701		135	15.86	44.76	47	3	3	2	3	2	2	2	3	1	2	2	2	3	3	2	3	2	2	2	3	1	2	2	2	23	23	15.6	23	15.6	17	17	23	9.6	15.6	17	17	7	3	3	5	3	5	2	5	3	3	4	4
Q15008	PSMD6	26S proteasome non-ATPase regulatory subunit 6 OS=Homo sapiens OX=9606 GN=PSMD6 PE=1 SV=1	869		389	45.531	35.656	47	3	5	3	4	2	4	2	4	3	2	4	5	3	5	3	4	2	4	2	4	3	2	4	5	9.3	14.9	9.8	12.1	6.7	11.8	6.9	12.1	9	6.9	12.3	15.4	4	8	3	5	2	4	2	4	3	3	4	5
Q86YP4	GATAD2A	Transcriptional repressor p66-alpha OS=Homo sapiens OX=9606 GN=GATAD2A PE=1 SV=1	1000		633	68.062	114.21	47	3	3	2	4	3	3	2	2	4	3	4	3	2	2	1	3	2	2	2	1	3	2	3	2	5.4	5.4	3.6	9.3	5.4	5.4	3.6	3.6	7.4	5.4	7.6	5.4	3	4	2	6	5	3	2	2	6	5	4	5
Q9HD42	CHMP1A	Charged multivesicular body protein 1a OS=Homo sapiens OX=9606 GN=CHMP1A PE=1 SV=1	1250		196	21.703	11.314	47	3	3	3	2	3	3	2	3	3	3	0	4	3	3	3	2	3	3	2	3	3	3	0	4	12.8	12.8	12.8	8.7	12.8	12.8	8.7	12.8	12.8	12.8	0	13.3	4	4	3	3	4	6	3	8	3	4	0	5
Q9UJS0	SLC25A13	Electrogenic aspartate/glutamate antiporter SLC25A13, mitochondrial OS=Homo sapiens OX=9606 GN=SLC25A13 PE=1 SV=2	1325		675	74.175	12.593	47	2	4	5	4	2	4	3	1	5	4	5	4	2	4	5	4	2	4	3	1	5	4	5	4	3.7	7.7	9	7	3.7	8.3	5	1.9	8	8.3	9.6	7.7	2	4	6	5	2	4	3	1	7	4	5	4
P15311	EZR	Ezrin OS=Homo sapiens OX=9606 GN=EZR PE=1 SV=4	328		586	69.412	115.92	46	5	3	0	3	1	4	7	6	0	0	3	4	5	3	0	3	1	4	7	6	0	0	3	4	12.5	13.8	3.4	10.9	4.4	9	16.4	16.7	1.5	0	11.4	11.3	6	4	0	4	1	4	9	7	0	0	4	7
P46940	IQGAP1	Ras GTPase-activating-like protein IQGAP1 OS=Homo sapiens OX=9606 GN=IQGAP1 PE=1 SV=1	531		1657	189.25	61.529	46	2	4	0	2	3	1	6	5	2	2	3	5	2	4	0	2	3	1	6	5	2	2	3	5	2.2	3.7	0	2.2	3.1	1.1	5.6	4.8	1.9	2.1	3.2	5.2	2	8	0	2	3	1	8	7	3	2	5	5
P52907	CAPZA1	F-actin-capping protein subunit alpha-1 OS=Homo sapiens OX=9606 GN=CAPZA1 PE=1 SV=3	594		286	32.922	280.75	46	2	4	2	3	3	4	5	4	2	4	6	5	2	4	2	3	3	4	5	4	2	4	6	5	9.8	21	8.7	15	15	21.7	27.6	22	8.7	21.3	32.9	29	3	5	2	4	3	4	5	4	2	3	7	4
Q9ULR0	ISY1	Pre-mRNA-splicing factor ISY1 homolog OS=Homo sapiens OX=9606 GN=ISY1 PE=1 SV=3	1339		285	32.992	225.1	46	3	4	4	3	3	2	2	3	3	3	3	3	3	4	4	3	3	2	2	3	3	3	3	3	16.1	20.7	19.6	16.1	16.1	9.5	9.5	16.1	16.1	16.1	16.1	16.1	4	7	6	4	5	2	2	3	3	3	4	3
O60506	SYNCRIP	Heterogeneous nuclear ribonucleoprotein Q OS=Homo sapiens OX=9606 GN=SYNCRIP PE=1 SV=2	123		623	69.602	36.756	45	5	3	1	3	1	2	6	7	4	2	3	4	4	2	1	3	1	2	4	6	3	2	2	3	10.6	6.3	2.1	7.2	2.1	4.5	10.6	14.9	7.5	3.5	5	7.2	6	3	1	3	1	2	7	9	4	2	3	4
Q6FI13;P0C0S8;Q99878;Q9BTM1;Q16777;Q93077;Q7L7L0;P04908;Q96KK5;P20671;P16104;Q96QV6	HIST2H2AA3;HIST1H2AG;HIST1H2AJ;H2AFJ;HIST2H2AC;HIST1H2AC;HIST3H2A;HIST1H2AB;HIST1H2AH;HIST1H2AD;H2AFX;HIST1H2AA	Histone H2A type 2-A OS=Homo sapiens OX=9606 GN=H2AC19 PE=1 SV=3;Histone H2A type 1 OS=Homo sapiens OX=9606 GN=H2AC17 PE=1 SV=2;Histone H2A type 1-J OS=Homo sapiens OX=9606 GN=H2AC14 PE=1 SV=3;Histone H2A.J OS=Homo sapiens OX=9606 GN=H2AJ PE=1 SV=1;Histone	223		130	14.095	73.44	45	1	1	1	1	1	1	1	1	1	1	1	1	1	1	1	1	1	1	1	1	1	1	1	1	26.9	26.9	21.5	21.5	26.9	26.9	21.5	26.9	26.9	26.9	21.5	26.9	7	4	0	4	4	3	4	6	2	3	4	4
P05387	RPLP2	Large ribosomal subunit protein P2 OS=Homo sapiens OX=9606 GN=RPLP2 PE=1 SV=1	233		115	11.665	49.485	45	1	4	3	3	1	2	3	2	3	3	4	4	1	4	3	3	1	2	3	2	3	3	4	4	10.4	67	40.9	38.3	10.4	21.7	50.4	27	53	40.9	67	67	1	5	4	4	2	2	4	3	5	4	6	5
P35241	RDX	Radixin OS=Homo sapiens OX=9606 GN=RDX PE=1 SV=1	472		583	68.563	43.861	45	3	5	1	5	1	1	6	5	0	0	4	6	3	5	1	5	1	1	6	5	0	0	4	6	12.7	18	5.1	13.7	4.6	4.3	18.2	15.6	1.5	0	14.8	17.3	4	6	1	4	2	3	6	6	0	0	6	7
P61353	RPL27	Large ribosomal subunit protein eL27 OS=Homo sapiens OX=9606 GN=RPL27 PE=1 SV=2	651		136	15.798	30.71	45	1	3	2	3	0	2	4	2	3	3	4	4	1	3	2	3	0	2	4	2	3	3	4	4	8.1	29.4	22.1	30.1	0	14.7	36	23.5	29.4	29.4	36	36	1	6	3	4	0	2	4	3	4	5	7	6
Q05682	CALD1	Caldesmon OS=Homo sapiens OX=9606 GN=CALD1 PE=1 SV=3	772		793	93.23	30.288	45	4	4	2	3	2	5	5	2	4	2	3	4	4	4	2	3	2	5	5	2	4	2	3	4	6.8	6.8	3.3	5.3	3.3	9.2	8.6	3.3	7.2	3.3	5	6.8	6	5	2	3	3	5	5	3	4	2	3	4
Q5EB52	MEST	Mesoderm-specific transcript homolog protein OS=Homo sapiens OX=9606 GN=MEST PE=1 SV=2	927		335	38.83	80.082	45	1	2	0	2	1	1	3	4	1	1	3	2	1	2	0	2	1	1	3	4	1	1	3	2	5.7	10.4	0	10.4	5.7	5.7	13.7	19.1	5.7	5.7	13.7	5.7	3	6	0	6	2	1	4	9	2	4	6	2
Q6P1L8	MRPL14	Large ribosomal subunit protein uL14m OS=Homo sapiens OX=9606 GN=MRPL14 PE=1 SV=1	950		145	15.947	49.247	45	4	3	0	4	1	2	4	3	2	2	4	4	4	3	0	4	1	2	4	3	2	2	4	4	28.3	22.8	0	28.3	6.9	12.4	28.3	22.8	16.6	16.6	28.3	28.3	4	5	0	7	1	2	6	3	2	4	7	4
Q8IWS0	PHF6	PHD finger protein 6 OS=Homo sapiens OX=9606 GN=PHF6 PE=1 SV=1	1007		365	41.29	179.34	45	4	5	2	2	3	4	4	3	2	3	2	4	4	5	2	2	3	4	4	3	2	3	2	4	17	20.3	11	7.4	12.6	17	17	14.2	9.6	12.6	7.4	17	6	6	3	2	3	4	4	5	2	3	2	5
Q92796	DLG3	Disks large homolog 3 OS=Homo sapiens OX=9606 GN=DLG3 PE=1 SV=2	1078		817	90.313	26.583	45	4	4	0	3	2	2	4	6	0	1	3	3	4	4	0	3	2	2	4	6	0	1	3	3	5.5	5.5	0	5.4	3.5	3.5	5.5	8.3	0	2.1	5.4	5.4	7	4	0	4	3	2	6	8	0	1	6	4
O14776	TCERG1	Transcription elongation regulator 1 OS=Homo sapiens OX=9606 GN=TCERG1 PE=1 SV=2	79		1098	123.9	16.916	44	3	7	0	3	2	4	6	9	0	0	3	3	3	7	0	3	2	4	6	9	0	0	3	3	3.3	7.3	0	3.3	2.1	4.1	6.1	9.8	0	0	3.1	3	4	7	0	3	2	4	5	13	0	0	3	3
P01040	CSTA	Cystatin-A OS=Homo sapiens OX=9606 GN=CSTA PE=1 SV=1	195		98	11.006	76.954	44	3	2	1	2	1	1	5	2	4	3	1	4	3	2	1	2	1	1	5	2	4	3	1	4	39.8	30.6	12.2	30.6	18.4	12.2	61.2	30.6	52	39.8	18.4	52	6	2	1	2	1	1	7	3	7	4	1	9
P09038	FGF2	Fibroblast growth factor 2 OS=Homo sapiens OX=9606 GN=FGF2 PE=1 SV=3	272		288	30.77	72.669	44	4	4	1	4	3	3	3	5	1	1	2	2	4	4	1	4	3	3	3	5	1	1	2	2	13.5	12.8	2.8	12.8	9.7	9.7	9.7	16.7	2.8	2.8	6.2	5.9	9	4	1	7	3	3	3	7	1	1	3	2
P33993	MCM7	DNA replication licensing factor MCM7 OS=Homo sapiens OX=9606 GN=MCM7 PE=1 SV=4	465		719	81.307	25.192	44	2	5	6	3	4	3	2	1	3	3	2	2	2	5	6	3	4	3	2	1	3	3	2	2	4.5	10.6	11.4	5.8	8.3	6.5	4.5	1.8	5.8	5.8	3.9	4.5	4	5	7	5	5	4	4	1	2	2	2	3
P61011	SRP54	Signal recognition particle subunit SRP54 OS=Homo sapiens OX=9606 GN=SRP54 PE=1 SV=1	637		504	55.704	62.944	44	6	3	0	1	2	1	7	5	1	1	5	3	6	3	0	1	2	1	7	5	1	1	5	3	15.7	7.9	0	3.8	5.8	2	20	12.9	2	3.8	13.5	8.1	6	3	0	1	2	1	12	7	1	1	5	5
P61981	YWHAG	14-3-3 protein gamma OS=Homo sapiens OX=9606 GN=YWHAG PE=1 SV=2	657		247	28.302	53.673	44	2	3	1	2	2	2	2	1	1	2	3	2	2	3	1	2	2	2	2	1	1	2	3	2	15.8	21.5	11.3	19	15.8	15.8	15.8	15	8.1	15.8	21.5	15.8	7	7	1	4	2	2	5	1	1	3	6	5
P62266	RPS23	Small ribosomal subunit protein uS12 OS=Homo sapiens OX=9606 GN=RPS23 PE=1 SV=3	669		143	15.807	7.4266	44	3	3	3	3	3	3	3	2	3	3	3	3	3	3	3	3	3	3	3	2	3	3	3	3	16.1	16.1	16.1	16.1	16.1	16.1	16.1	15.4	16.1	16.1	16.1	16.1	4	5	3	4	4	3	4	2	3	3	5	4
Q16891	IMMT	MICOS complex subunit MIC60 OS=Homo sapiens OX=9606 GN=IMMT PE=1 SV=1	915		758	83.677	25.614	44	4	2	4	4	7	5	1	1	5	0	6	4	4	2	4	4	7	5	1	1	5	0	6	4	6.1	3.7	6.5	6.5	10.9	7.8	1.2	1.2	8.7	0	10.4	6.2	3	2	4	5	7	6	1	1	5	0	6	4
A4D1E9	GTPBP10	GTP-binding protein 10 OS=Homo sapiens OX=9606 GN=GTPBP10 PE=1 SV=1	9		387	42.932	37.067	43	5	3	0	2	1	4	8	4	0	0	5	4	5	3	0	2	1	4	8	4	0	0	5	4	18.9	12.9	0	8.5	2.8	13.2	27.9	16.8	0	0	18.9	13.2	8	5	0	2	1	5	8	4	0	0	6	4
O00458	IFRD1	Interferon-related developmental regulator 1 OS=Homo sapiens OX=9606 GN=IFRD1 PE=1 SV=4	66		451	50.268	50.147	43	5	6	0	5	1	4	4	4	0	1	4	4	5	6	0	5	1	4	4	4	0	1	4	4	15.1	17.1	0	15.1	2	13.1	13.1	9.8	0	2	13.1	13.1	7	6	0	7	1	4	4	4	0	1	5	4
O15042	U2SURP	U2 snRNP-associated SURP motif-containing protein OS=Homo sapiens OX=9606 GN=U2SURP PE=1 SV=2	85		1029	118.29	86.319	43	1	7	4	2	2	2	1	3	4	6	4	2	1	7	4	2	2	2	1	3	4	6	4	2	1.4	9.1	5.7	2.1	4	2.5	1.4	4.2	5.8	7.8	4.1	2.1	1	8	5	2	3	2	1	3	5	7	4	2
P27824	CANX	Calnexin OS=Homo sapiens OX=9606 GN=CANX PE=1 SV=2	426		592	67.567	39.198	43	1	2	3	2	2	4	2	2	3	2	5	4	1	2	3	2	2	4	2	2	3	2	5	4	2.7	4.7	6.6	4.2	5.1	8.6	5.1	4.2	7.1	5.9	11.8	10.3	1	3	3	2	3	4	3	3	6	3	7	5
P30419	NMT1	Glycylpeptide N-tetradecanoyltransferase 1 OS=Homo sapiens OX=9606 GN=NMT1 PE=1 SV=2	448		496	56.806	131.48	43	4	3	0	2	1	3	5	4	1	1	4	4	4	3	0	2	1	3	5	4	1	1	4	4	11.7	8.9	0	6.2	3.8	8.9	15.5	11.7	3.8	2.6	11.7	11.7	4	4	0	2	1	4	6	6	1	1	7	7
Q13442	PDAP1	28 kDa heat- and acid-stable phosphoprotein OS=Homo sapiens OX=9606 GN=PDAP1 PE=1 SV=1	821		181	20.63	73.477	43	4	4	1	2	3	3	3	6	3	2	3	4	4	4	1	2	3	3	3	6	3	2	3	4	22.1	22.7	7.2	12.7	21.5	21.5	13.3	37	13.3	6.1	13.3	30.9	4	8	1	2	3	3	2	6	3	2	3	6
Q15007	WTAP	Pre-mRNA-splicing regulator WTAP OS=Homo sapiens OX=9606 GN=WTAP PE=1 SV=2	868		396	44.243	204.4	43	4	5	5	5	4	5	0	0	2	5	5	4	4	5	5	5	4	5	0	0	2	5	5	4	14.6	18.2	17.9	18.2	14.6	18.2	0	0	6.6	18.2	18.2	14.6	3	5	5	4	4	6	0	0	2	5	5	4
Q16795	NDUFA9	NADH dehydrogenase [ubiquinone] 1 alpha subcomplex subunit 9, mitochondrial OS=Homo sapiens OX=9606 GN=NDUFA9 PE=1 SV=2	913		377	42.509	8.6932	43	2	2	3	2	2	3	2	2	2	1	5	3	2	2	3	2	2	3	2	2	2	1	5	3	8	8	10.1	8	8	10.6	8.5	8	8	5.3	17.5	11.1	2	3	3	2	3	6	4	4	3	1	7	5
Q8WU90	ZC3H15	Zinc finger CCCH domain-containing protein 15 OS=Homo sapiens OX=9606 GN=ZC3H15 PE=1 SV=1	1055		426	48.602	35.205	43	6	4	0	3	1	3	5	8	0	0	4	3	6	4	0	3	1	3	5	8	0	0	4	3	17.1	13.4	0	7.5	2.8	8.5	15.7	22.8	0	0	13.4	8.5	6	3	0	3	1	3	7	9	0	0	5	6
Q76M96	CCDC80	Coiled-coil domain-containing protein 80 OS=Homo sapiens OX=9606 GN=CCDC80 PE=1 SV=1	969		950	108.17	73.948	42	3	6	1	2	1	3	4	4	2	2	1	2	3	6	1	2	1	3	4	4	2	2	1	2	3.6	7.2	1.3	2.2	1.3	3.5	4.7	4.4	2.2	2.2	1.3	2.2	5	11	1	2	1	3	4	8	2	2	1	2
Q9UBB9	TFIP11	Tuftelin-interacting protein 11 OS=Homo sapiens OX=9606 GN=TFIP11 PE=1 SV=1	1306		837	96.819	14.091	42	3	3	4	5	3	3	0	3	2	2	6	2	3	3	4	5	3	3	0	3	2	2	6	2	5.3	4.4	6.7	8.4	3.9	3.9	0	4.4	2.5	2.2	8.6	2.9	3	3	6	5	4	4	0	4	2	2	6	3
P04259	KRT6B	Keratin, type II cytoskeletal 6B OS=Homo sapiens OX=9606 GN=KRT6B PE=1 SV=5	216		564	60.066	11.561	41	2	1	2	3	3	2	2	0	4	2	1	4	0	0	0	0	0	0	0	0	1	0	0	1	32.8	27.8	28.9	38.1	34	34	27	20.9	52	45.4	24.1	48.8	3	1	3	4	5	2	2	0	9	5	1	6
P12814	ACTN1	Alpha-actinin-1 OS=Homo sapiens OX=9606 GN=ACTN1 PE=1 SV=2	310		892	103.06	14.373	41	2	3	3	4	3	4	4	3	1	1	7	3	0	1	0	1	1	1	1	0	0	0	2	0	2.6	3.7	4.1	5.3	3.7	5.3	5.5	3.7	1.2	1.2	9.8	4.1	2	5	3	4	3	4	4	3	2	1	8	2
P26641	EEF1G	Elongation factor 1-gamma OS=Homo sapiens OX=9606 GN=EEF1G PE=1 SV=3	417		437	50.118	40.706	41	3	5	4	3	2	3	1	2	2	2	5	2	3	5	4	3	2	3	1	2	2	2	5	2	7.3	8.5	11.7	7.3	5.5	8.5	2.3	5.3	5.5	5.5	10.8	4.6	4	7	5	4	3	3	1	2	2	4	4	2
P49327	FASN	Fatty acid synthase OS=Homo sapiens OX=9606 GN=FASN PE=1 SV=3	551		2511	273.42	88.519	41	1	4	1	4	4	3	4	3	3	2	3	6	1	4	1	4	4	3	4	3	3	2	3	6	0.5	2.2	0.5	2.2	2.2	1.6	2.2	1.6	1.8	1.3	1.8	3	1	5	0	5	4	4	3	4	3	2	4	6
P49756	RBM25	RNA-binding protein 25 OS=Homo sapiens OX=9606 GN=RBM25 PE=1 SV=3	563		843	100.18	18.547	41	3	4	3	2	5	3	2	1	3	3	5	5	3	4	3	2	5	3	2	1	3	3	5	5	5.1	6.2	4.6	3.4	8.1	4.6	3.3	1.2	4.6	4.6	7.5	7.1	3	4	3	2	5	2	2	1	4	4	6	5
P61160	ACTR2	Actin-related protein 2 OS=Homo sapiens OX=9606 GN=ACTR2 PE=1 SV=1	642		394	44.76	13.747	41	2	4	4	3	3	2	4	3	2	3	3	2	2	4	4	3	3	2	4	3	2	3	3	2	7.4	14	13.7	10.2	9.4	7.4	13.7	10.2	7.4	10.2	10.2	5.8	2	4	5	5	4	2	5	3	3	3	3	2
Q02040	AKAP17A	A-kinase anchor protein 17A OS=Homo sapiens OX=9606 GN=AKAP17A PE=1 SV=2	761		695	80.735	20.709	41	3	5	4	3	3	1	0	1	3	4	7	3	3	5	4	3	3	1	0	1	3	4	7	3	4.2	6.5	6	4.2	4.2	1.2	0	1.2	4.2	5.6	11.1	4.2	3	5	4	3	3	2	0	2	3	4	7	5
Q16698	DECR1	2,4-dienoyl-CoA reductase [(3E)-enoyl-CoA-producing], mitochondrial OS=Homo sapiens OX=9606 GN=DECR1 PE=1 SV=1	911		335	36.067	20.916	41	3	3	2	4	3	3	5	3	2	4	3	2	3	3	2	4	3	3	5	3	2	4	3	2	9.9	9.9	6.3	12.8	10.1	9.9	15.5	9.9	9.9	12.8	9.9	6	4	4	1	4	3	4	5	3	2	4	4	3
Q8IVM0	CCDC50	Coiled-coil domain-containing protein 50 OS=Homo sapiens OX=9606 GN=CCDC50 PE=1 SV=1	1003		306	35.822	115.37	41	3	5	0	3	2	5	6	6	1	2	2	5	3	5	0	3	2	5	6	6	1	2	2	5	12.4	17.3	0	12.4	9.2	17.3	32.4	23.2	3.9	9.2	9.2	21.9	3	5	0	2	2	6	7	6	1	2	2	5
Q96K19	RNF170	E3 ubiquitin-protein ligase RNF170 OS=Homo sapiens OX=9606 GN=RNF170 PE=1 SV=2	1118		258	29.814	323.31	41	4	2	4	5	3	3	1	1	5	3	1	2	4	2	4	5	3	3	1	1	5	3	1	2	18.2	9.3	18.2	22.1	12.8	13.2	5.8	3.5	22.1	12.8	5.8	9.3	4	3	4	7	3	5	1	1	6	3	1	3
Q9GZZ1	NAA50	N-alpha-acetyltransferase 50 OS=Homo sapiens OX=9606 GN=NAA50 PE=1 SV=1	1205		169	19.398	11.116	41	3	4	0	2	3	3	5	4	1	2	5	3	3	4	0	2	3	3	5	4	1	2	5	3	12.4	18.3	0	7.1	12.4	12.4	27.2	27.2	6.5	7.1	26	12.4	5	5	0	2	3	3	6	4	1	2	6	4
P27816	MAP4	Microtubule-associated protein 4 OS=Homo sapiens OX=9606 GN=MAP4 PE=1 SV=3	425		1152	121	148.57	40	5	4	0	4	1	3	4	5	0	0	2	3	5	4	0	4	1	3	4	5	0	0	2	3	6.3	5.2	0	5.1	1	3.7	5.6	6.3	0	0	2.4	4.1	7	6	0	3	1	4	5	7	0	0	4	3
Q8N1N4;CON__Q7RTT2;CON__Q8N1N4-2	KRT78	Keratin, type II cytoskeletal 78 OS=Homo sapiens OX=9606 GN=KRT78 PE=1 SV=2;;	1022	+	520	56.865	252.6	40	4	1	1	4	2	1	6	0	2	4	2	5	4	1	1	4	2	1	6	0	2	4	2	5	9.6	2.3	2.3	9.6	5	2.3	14.6	0	5	9.4	6.5	13.3	5	1	0	6	2	1	9	0	2	4	2	8
P08133	ANXA6	Annexin A6 OS=Homo sapiens OX=9606 GN=ANXA6 PE=1 SV=3	259		673	75.872	12.311	39	1	2	0	2	3	2	2	3	5	5	4	4	1	2	0	2	3	2	2	3	5	5	4	4	2.4	4.6	0	4	6.4	4.8	4	6.4	10.1	11	8.6	7.7	1	2	0	3	3	2	2	3	7	6	5	5
P14868	DARS	Aspartate--tRNA ligase, cytoplasmic OS=Homo sapiens OX=9606 GN=DARS1 PE=1 SV=2	326		501	57.136	111.78	39	0	3	1	4	4	3	2	3	4	3	5	4	0	3	1	4	4	3	2	3	4	3	5	4	0	7.4	2	9.4	12.6	7.4	7.6	7.8	11.6	9	14.4	11.4	0	3	1	6	4	2	2	3	4	3	6	5
P31689	DNAJA1	DnaJ homolog subfamily A member 1 OS=Homo sapiens OX=9606 GN=DNAJA1 PE=1 SV=2	455		397	44.868	26.171	39	4	2	1	2	2	2	5	3	2	1	3	2	4	2	1	2	2	2	5	3	2	1	3	2	16.6	5.5	3.3	5.5	5.5	5.5	16.6	11.8	5.5	2.3	11.8	5.5	5	2	1	4	3	2	8	4	2	1	5	2
P50914	RPL14	Large ribosomal subunit protein eL14 OS=Homo sapiens OX=9606 GN=RPL14 PE=1 SV=4	575		215	23.432	31.554	39	3	3	2	2	2	2	2	3	2	3	2	2	3	3	2	2	2	2	2	3	2	3	2	2	17.2	17.2	11.6	11.6	11.6	11.6	11.2	17.2	11.6	17.2	11.2	11.6	3	5	2	4	3	2	4	3	2	3	5	3
P62330	ARF6	ADP-ribosylation factor 6 OS=Homo sapiens OX=9606 GN=ARF6 PE=1 SV=2	679		175	20.082	8.6101	39	3	4	1	3	2	2	3	3	2	3	4	3	3	4	1	3	2	2	3	3	2	3	4	3	21.1	33.1	8.6	21.1	14.9	14.9	21.1	21.1	14.9	21.1	33.1	21.1	4	5	1	2	2	2	4	4	2	3	5	5
P83731	RPL24	Large ribosomal subunit protein eL24 OS=Homo sapiens OX=9606 GN=RPL24 PE=1 SV=1	739		157	17.779	7.8377	39	3	3	2	2	2	2	2	2	2	2	3	3	3	3	2	2	2	2	2	2	2	2	3	3	19.1	19.1	13.4	14	13.4	13.4	13.4	13.4	13.4	13.4	19.1	19.1	3	7	2	2	5	2	3	3	3	2	4	3
Q8WUD4	CCDC12	Coiled-coil domain-containing protein 12 OS=Homo sapiens OX=9606 GN=CCDC12 PE=1 SV=1	1056		166	19.181	45.072	39	2	4	2	2	3	3	3	3	3	2	4	3	2	4	2	2	3	3	3	3	3	2	4	3	20.5	31.9	20.5	20.5	20.5	20.5	20.5	30.1	20.5	20.5	31.9	31.9	3	5	3	2	3	3	3	3	4	2	5	3
Q9Y3B4	SF3B6	Splicing factor 3B subunit 6 OS=Homo sapiens OX=9606 GN=SF3B6 PE=1 SV=1	1380		125	14.585	10.023	39	2	2	2	2	1	2	2	2	2	2	2	2	2	2	2	2	1	2	2	2	2	2	2	2	20.8	20.8	20.8	20.8	11.2	20.8	20.8	20.8	20.8	20.8	20.8	20.8	3	4	3	2	3	3	4	3	3	2	5	4
P60953	CDC42	Cell division control protein 42 homolog OS=Homo sapiens OX=9606 GN=CDC42 PE=1 SV=2	634		191	21.258	25.591	38	3	2	0	3	0	2	3	2	2	2	2	3	3	2	0	3	0	2	3	2	2	2	2	3	27.2	18.3	0	27.2	0	21.5	27.2	15.7	15.7	15.7	21.5	27.2	5	4	0	4	0	2	5	5	2	4	4	3
Q10570	CPSF1	Cleavage and polyadenylation specificity factor subunit 1 OS=Homo sapiens OX=9606 GN=CPSF1 PE=1 SV=2	793		1443	160.88	107.82	38	3	5	2	3	4	3	3	2	2	1	5	4	3	5	2	3	4	3	3	2	2	1	5	4	3	4.6	2.1	3	4.4	3.5	2.6	1.9	2.1	1	5	4.1	4	5	3	3	5	1	3	2	1	1	6	4
Q15365	PCBP1	Poly(rC)-binding protein 1 OS=Homo sapiens OX=9606 GN=PCBP1 PE=1 SV=2	881		356	37.497	13.049	38	3	2	3	2	3	3	1	2	1	1	3	4	3	2	3	2	3	3	1	2	1	1	3	4	20.8	10.7	19.4	11.2	15.2	19.4	12.4	16.9	12.4	12.6	20.8	18.3	4	4	4	2	5	4	1	3	1	2	3	5
Q53H12	AGK	Acylglycerol kinase, mitochondrial OS=Homo sapiens OX=9606 GN=AGK PE=1 SV=2	924		422	47.137	109.76	38	4	2	0	2	1	2	3	3	1	1	2	2	4	2	0	2	1	2	3	3	1	1	2	2	16.4	8.8	0	8.8	5.9	8.8	12.3	10.9	5.9	5.9	8.8	8.8	6	3	0	5	1	3	4	6	3	1	3	3
Q96GY0	ZC2HC1A	Zinc finger C2HC domain-containing protein 1A OS=Homo sapiens OX=9606 GN=ZC2HC1A PE=1 SV=2	1108		325	35.092	9.0881	38	2	2	0	2	1	2	2	5	2	1	2	3	2	2	0	2	1	2	2	5	2	1	2	3	6.8	6.8	0	6.8	3.1	6.8	6.8	12.9	6.8	3.1	6.8	6.8	4	3	0	3	2	2	4	7	3	1	2	7
Q9P021	CRIPT	Cysteine-rich PDZ-binding protein OS=Homo sapiens OX=9606 GN=CRIPT PE=1 SV=1	1295		101	11.216	46.145	38	2	2	1	2	1	1	2	2	1	1	1	2	2	2	1	2	1	1	2	2	1	1	1	2	11.9	11.9	10.9	11.9	10.9	10.9	11.9	11.9	10.9	10.9	10.9	11.9	6	5	1	3	4	1	4	3	1	1	5	4
Q9Y237	PIN4	Peptidyl-prolyl cis-trans isomerase NIMA-interacting 4 OS=Homo sapiens OX=9606 GN=PIN4 PE=1 SV=1	1360		131	13.81	152.58	38	2	2	0	2	2	1	2	2	1	2	2	2	2	2	0	2	2	1	2	2	1	2	2	2	17.6	17.6	0	17.6	17.6	9.2	17.6	17.6	9.2	17.6	17.6	17.6	5	3	0	4	3	1	6	4	1	2	5	4
O43172	PRPF4	U4/U6 small nuclear ribonucleoprotein Prp4 OS=Homo sapiens OX=9606 GN=PRPF4 PE=1 SV=2	92		522	58.449	9.7811	37	4	3	2	5	2	3	0	1	3	3	3	4	4	3	2	5	2	3	0	1	3	3	3	4	9.2	7.1	4.6	12.5	4.6	6.7	0	2.1	7.1	6.7	6.5	9.4	4	5	2	5	3	3	0	1	3	4	3	4
O43852	CALU	Calumenin OS=Homo sapiens OX=9606 GN=CALU PE=1 SV=2	115		315	37.106	29.769	37	1	2	3	2	1	1	2	3	4	3	4	3	1	2	3	2	1	1	2	3	4	3	4	3	3.5	8.6	11.7	5.7	3.5	3.5	5.7	12.7	19.4	13.7	16.8	11.1	1	3	5	2	1	1	3	5	5	3	5	3
O95864	FADS2	Acyl-CoA 6-desaturase OS=Homo sapiens OX=9606 GN=FADS2 PE=1 SV=1	185		444	52.259	48.79	37	2	4	1	3	2	2	4	5	1	2	2	3	2	4	1	3	2	2	4	5	1	2	2	3	5.2	10.8	2.5	8.6	5.2	5.2	9.5	15.5	2.5	5.2	4.7	7.4	2	4	1	3	3	2	6	6	1	2	3	4
P06493	CDK1	Cyclin-dependent kinase 1 OS=Homo sapiens OX=9606 GN=CDK1 PE=1 SV=3	238		297	34.095	136.06	37	3	6	0	4	2	3	2	3	0	2	3	4	3	5	0	4	1	3	1	2	0	2	3	3	11.1	21.9	0	15.2	7.4	13.1	6.4	10.4	0	6.4	11.8	12.5	5	6	0	5	2	3	2	3	0	2	4	5
P08579	SNRPB2	U2 small nuclear ribonucleoprotein B OS=Homo sapiens OX=9606 GN=SNRPB2 PE=1 SV=1	265		225	25.486	166.12	37	4	3	3	2	2	3	2	3	1	2	2	3	4	3	3	2	2	3	2	3	1	2	2	3	22.7	18.2	16.9	12.4	12.4	16.9	12.4	16.9	8	12.4	12.4	18.2	5	4	3	3	2	3	3	4	1	3	2	4
P24534	EEF1B2	Elongation factor 1-beta OS=Homo sapiens OX=9606 GN=EEF1B2 PE=1 SV=3	393		225	24.763	99.421	37	3	3	2	3	2	3	1	2	2	2	3	2	3	3	2	3	2	3	1	2	2	2	3	2	20.4	20.4	12.4	20.4	14.7	20.4	6.7	14.7	12.4	12.4	20.4	12.4	3	3	4	5	2	3	1	2	4	2	5	3
P56556	NDUFA6	NADH dehydrogenase [ubiquinone] 1 alpha subcomplex subunit 6 OS=Homo sapiens OX=9606 GN=NDUFA6 PE=1 SV=4	622		128	15.136	43.155	37	3	3	3	2	2	3	2	3	3	2	3	2	3	3	3	2	2	3	2	3	3	2	3	2	14.8	14.8	14.8	8.6	8.6	14.8	8.6	14.8	14.8	8.6	14.8	8.6	3	3	4	3	3	3	2	3	3	3	4	3
P68431;P84243;Q71DI3;Q16695;Q6NXT2;Q5TEC6	HIST1H3A;H3F3A;HIST2H3A;HIST3H3;H3F3C;HIST2H3PS2	Histone H3.1 OS=Homo sapiens OX=9606 GN=H3C12 PE=1 SV=2;Histone H3.3 OS=Homo sapiens OX=9606 GN=H3-3B PE=1 SV=2;Histone H3.2 OS=Homo sapiens OX=9606 GN=H3C13 PE=1 SV=3;Histone H3.1t OS=Homo sapiens OX=9606 GN=H3-4 PE=1 SV=3;Histone H3.3C OS=Homo sapiens OX	725		136	15.404	13.711	37	2	1	2	2	2	2	1	2	2	2	1	2	2	1	2	2	2	2	1	2	2	2	1	2	11.8	6.6	11.8	11.8	11.8	11.8	6.6	11.8	11.8	11.8	6.6	11.8	3	4	4	2	4	2	3	2	3	5	2	3
Q13185	CBX3	Chromobox protein homolog 3 OS=Homo sapiens OX=9606 GN=CBX3 PE=1 SV=4	803		183	20.811	95.17	37	3	4	2	2	2	2	4	3	1	1	3	3	2	3	2	2	2	2	3	2	1	1	2	3	16.4	22.4	13.7	13.7	13.7	13.7	23.5	22.4	7.7	7.7	16.4	14.8	3	4	3	3	2	4	4	5	1	1	4	3
Q99623	PHB2	Prohibitin-2 OS=Homo sapiens OX=9606 GN=PHB2 PE=1 SV=2	1145		299	33.296	86.511	37	2	2	2	3	4	2	3	2	3	3	3	3	2	2	2	3	4	2	3	2	3	3	3	3	7	7	7.4	11.4	13.7	7	12.7	7	11	12.7	12.7	12.7	2	2	2	5	6	2	3	2	3	3	3	4
Q9H0B6	KLC2	Kinesin light chain 2 OS=Homo sapiens OX=9606 GN=KLC2 PE=1 SV=1	1208		622	68.934	122.77	37	1	7	4	4	3	2	2	4	2	2	3	3	1	7	4	4	3	2	2	4	2	2	3	3	13.2	25.4	21.2	16.7	18.6	15.9	14.6	20.4	17.4	15.9	18.8	17.2	1	7	5	3	3	2	2	4	2	2	3	3
O96000	NDUFB10	NADH dehydrogenase [ubiquinone] 1 beta subcomplex subunit 10 OS=Homo sapiens OX=9606 GN=NDUFB10 PE=1 SV=3	189		172	20.776	18.844	36	3	3	0	3	2	1	3	4	1	2	3	3	3	3	0	3	2	1	3	4	1	2	3	3	22.7	22.7	0	22.7	14.5	8.1	22.7	29.7	8.1	14.5	22.7	22.7	4	3	0	4	2	1	6	5	2	2	4	3
P06702	S100A9	Protein S100-A9 OS=Homo sapiens OX=9606 GN=S100A9 PE=1 SV=1	240		114	13.242	11.747	36	3	2	4	3	1	2	1	1	2	2	2	4	3	2	4	3	1	2	1	1	2	2	2	4	37.7	24.6	38.6	43	11.4	24.6	11.4	11.4	24.6	24.6	24.6	50	5	2	7	4	1	3	1	2	2	2	2	5
P18124	RPL7	Large ribosomal subunit protein uL30 OS=Homo sapiens OX=9606 GN=RPL7 PE=1 SV=1	351		248	29.225	112.02	36	3	4	1	2	3	2	4	2	2	2	4	3	3	4	1	2	3	2	4	2	2	2	4	3	15.7	20.2	7.7	11.7	14.9	11.7	20.6	9.3	11.7	11.7	23.4	16.1	3	4	2	4	3	2	4	2	2	2	5	3
P40429;Q6NVV1	RPL13A;RPL13AP3	Large ribosomal subunit protein uL13 OS=Homo sapiens OX=9606 GN=RPL13A PE=1 SV=2;Putative ribosomal protein uL13-like OS=Homo sapiens OX=9606 GN=RPL13AP3 PE=5 SV=1	499		203	23.577	5.9613	36	1	2	4	3	3	3	1	3	2	2	2	2	1	2	4	3	3	3	1	3	2	2	2	2	5.4	10.8	18.7	14.8	13.3	14.8	5.4	14.8	9.4	9.4	10.8	10.8	1	2	7	4	4	3	1	4	3	2	3	2
P50579	METAP2	Methionine aminopeptidase 2 OS=Homo sapiens OX=9606 GN=METAP2 PE=1 SV=1	573		478	52.891	274.37	36	5	5	0	1	1	2	6	5	0	0	1	3	5	5	0	1	1	2	6	5	0	0	1	3	12.3	12.3	0	2.1	2.1	6.9	15.3	15.5	0	0	2.1	9.8	6	4	0	2	1	3	7	8	0	0	1	4
P63000;P60763;P15153	RAC1;RAC3;RAC2	Ras-related C3 botulinum toxin substrate 1 OS=Homo sapiens OX=9606 GN=RAC1 PE=1 SV=1;Ras-related C3 botulinum toxin substrate 3 OS=Homo sapiens OX=9606 GN=RAC3 PE=1 SV=1;Ras-related C3 botulinum toxin substrate 2 OS=Homo sapiens OX=9606 GN=RAC2 PE=1 SV=1	706		192	21.45	12.186	36	3	3	1	3	2	2	5	3	1	2	3	3	2	2	1	2	2	1	4	3	1	2	2	2	17.2	17.2	4.2	17.2	11.5	13	31.2	18.2	4.2	11.5	14.6	17.2	5	3	1	3	3	3	6	3	1	2	3	3
Q15046	KARS	Lysine--tRNA ligase OS=Homo sapiens OX=9606 GN=KARS1 PE=1 SV=3	873		597	68.047	20.466	36	3	2	0	3	1	1	7	6	1	1	3	4	3	2	0	3	1	1	7	6	1	1	3	4	6.2	4	0	6.2	2.2	2.2	14.1	13.1	2.2	2.2	7.7	9	3	2	0	3	2	1	8	7	1	1	3	5
Q9Y3Y2	CHTOP	Chromatin target of PRMT1 protein OS=Homo sapiens OX=9606 GN=CHTOP PE=1 SV=2	1388		248	26.396	25.135	36	3	2	2	2	1	2	1	2	1	1	1	1	3	2	2	2	1	2	1	2	1	1	1	1	16.9	11.7	11.7	11.7	6.5	11.7	6.5	11.7	6.5	6.5	6.5	6.5	4	3	3	4	2	4	2	4	3	2	4	1
P22612	PRKACG	cAMP-dependent protein kinase catalytic subunit gamma OS=Homo sapiens OX=9606 GN=PRKACG PE=1 SV=3	380		351	40.434	41.402	35	0	1	1	1	1	1	0	1	1	1	1	1	0	1	1	1	1	1	0	1	1	1	1	1	2.6	9.4	9.4	9.4	9.4	9.4	0	6.8	9.4	9.4	9.4	9.4	0	1	6	3	6	5	0	2	3	4	3	2
P62854;Q5JNZ5	RPS26;RPS26P11	Small ribosomal subunit protein eS26 OS=Homo sapiens OX=9606 GN=RPS26 PE=1 SV=3;Putative ribosomal protein eS26-like OS=Homo sapiens OX=9606 GN=RPS26P11 PE=5 SV=1	693		115	13.015	13.171	35	2	2	2	2	1	2	2	2	2	2	2	2	2	2	2	2	1	2	2	2	2	2	2	2	20.9	20.9	20.9	20.9	7.8	20.9	20.9	20.9	20.9	20.9	20.9	20.9	3	3	3	3	1	3	3	2	4	3	4	3
Q15942	ZYX	Zyxin OS=Homo sapiens OX=9606 GN=ZYX PE=1 SV=1	900		572	61.277	73.417	35	2	4	2	5	2	2	4	2	3	1	4	3	2	4	2	5	2	2	4	2	3	1	4	3	5.4	14.5	4.9	14	5.9	4.5	12.6	5.2	9.3	2.6	12.6	7.3	2	4	2	4	2	3	4	2	3	1	5	3
Q96BZ8	LENG1	Leukocyte receptor cluster member 1 OS=Homo sapiens OX=9606 GN=LENG1 PE=1 SV=2	1094		264	30.528	73.954	35	4	3	0	1	3	4	4	3	0	1	2	4	4	3	0	1	3	4	4	3	0	1	2	4	19.7	15.5	0	5.7	15.5	19.7	22.7	18.6	0	5.7	9.1	22.7	6	3	0	1	3	4	5	4	0	0	3	6
Q96PK6	RBM14	RNA-binding protein 14 OS=Homo sapiens OX=9606 GN=RBM14 PE=1 SV=2	1130		669	69.491	23.342	35	3	2	1	4	4	2	2	2	6	3	3	2	3	2	1	4	4	2	2	2	6	3	3	2	7	4.3	2.1	8.4	6.3	3.9	3.4	3.4	10.3	4.9	4.8	3.4	4	2	1	4	4	2	2	2	6	3	3	2
Q9BVT8	TMUB1	Transmembrane and ubiquitin-like domain-containing protein 1 OS=Homo sapiens OX=9606 GN=TMUB1 PE=1 SV=1	1187		246	26.261	19.385	35	3	3	2	4	2	2	2	2	1	1	4	1	3	3	2	4	2	2	2	2	1	1	4	1	13.4	13.4	8.5	25.2	8.5	8.5	8.9	8.5	4.1	4.1	25.2	4.1	5	4	3	6	3	3	2	2	1	1	4	1
Q9NSI2	FAM207A	Ribosome biogenesis protein SLX9 homolog OS=Homo sapiens OX=9606 GN=SLX9 PE=1 SV=2	1264		230	25.456	113	35	2	2	0	3	0	1	4	5	1	1	5	2	2	2	0	3	0	1	4	5	1	1	5	2	10.4	10.4	0	16.5	0	5.2	27	32.6	5.2	5.2	30.4	10.4	4	3	0	4	0	1	6	5	1	1	6	4
E9PRG8	C11orf98	Uncharacterized protein C11orf98 OS=Homo sapiens OX=9606 GN=C11orf98 PE=1 SV=2	50		123	14.234	8.4401	34	2	2	2	2	2	2	2	2	2	2	2	2	2	2	2	2	2	2	2	2	2	2	2	2	21.1	21.1	21.1	21.1	21.1	21.1	21.1	21.1	21.1	21.1	21.1	21.1	3	2	2	4	2	2	4	3	4	2	4	2
P22695	UQCRC2	Cytochrome b-c1 complex subunit 2, mitochondrial OS=Homo sapiens OX=9606 GN=UQCRC2 PE=1 SV=3	383		453	48.442	321.01	34	2	3	2	2	2	2	3	2	3	3	2	3	2	3	2	2	2	2	3	2	3	3	2	3	6.6	11.3	8.2	6.6	6.6	6.6	11.3	6.6	11.3	11.3	6.6	11.3	3	4	2	2	2	2	4	2	4	4	2	3
P28072	PSMB6	Proteasome subunit beta type-6 OS=Homo sapiens OX=9606 GN=PSMB6 PE=1 SV=4	429		239	25.357	101.47	34	2	3	2	2	2	2	2	3	2	1	2	2	2	3	2	2	2	2	2	3	2	1	2	2	8.8	25.1	8.8	8.8	8.8	8.8	8.8	25.1	8.8	4.6	8.8	8.8	4	6	4	2	2	2	2	3	2	1	3	3
P48730	CSNK1D	Casein kinase I isoform delta OS=Homo sapiens OX=9606 GN=CSNK1D PE=1 SV=2	548		415	47.33	11.94	34	3	3	0	2	2	2	6	6	1	1	1	2	2	1	0	1	1	1	2	2	1	1	1	1	9.6	8.9	0	5.5	5.5	5.5	18.1	18.3	2.9	2.9	2.9	5.5	2	4	0	4	2	2	8	7	1	1	1	2
P62861	FAU	Ubiquitin-like FUBI-ribosomal protein eS30 fusion protein OS=Homo sapiens OX=9606 GN=FAU PE=1 SV=2	695		133	14.39	25.952	34	1	2	1	2	1	1	2	2	1	1	2	1	1	2	1	2	1	1	2	2	1	1	2	1	7.5	21.8	7.5	8.3	7.5	7.5	21.8	21.8	7.5	7.5	21.8	7.5	2	2	2	4	2	2	3	4	2	2	6	3
Q02978	SLC25A11	Mitochondrial 2-oxoglutarate/malate carrier protein OS=Homo sapiens OX=9606 GN=SLC25A11 PE=1 SV=3	766		314	34.061	11.004	34	2	4	3	2	3	2	2	1	4	4	3	3	2	4	3	2	3	2	2	1	4	4	3	3	6.7	16.2	9.9	6.7	9.6	8.3	6.7	3.2	14.6	16.2	11.1	11.8	2	3	3	2	3	3	2	1	5	4	3	3
Q8TED1	GPX8	Probable glutathione peroxidase 8 OS=Homo sapiens OX=9606 GN=GPX8 PE=1 SV=2	1052		209	23.881	6.5135	34	2	3	1	2	3	3	4	3	2	1	4	2	2	3	1	2	3	3	4	3	2	1	4	2	10.5	15.3	5.3	11	16.3	15.8	21.1	15.8	10.5	5.3	21.1	10	2	2	1	3	4	4	5	4	2	1	4	2
Q9UHR5	SAP30BP	SAP30-binding protein OS=Homo sapiens OX=9606 GN=SAP30BP PE=1 SV=1	1321		308	33.87	12.577	34	2	2	1	2	3	1	2	3	3	2	5	2	2	2	1	2	3	1	2	3	3	2	5	2	8.1	8.1	4.2	10.1	11.7	4.2	8.8	13	13	8.1	22.7	8.1	2	3	1	3	3	1	2	3	5	2	7	2
P43487	RANBP1	Ran-specific GTPase-activating protein OS=Homo sapiens OX=9606 GN=RANBP1 PE=1 SV=1	516		201	23.31	18.648	33	2	2	3	3	2	2	2	2	2	2	2	2	2	2	3	3	2	2	2	2	2	2	2	2	10.9	10.9	15.4	16.9	10.9	10.9	10.9	10.9	10.9	10.9	10.9	10.9	2	2	4	3	2	3	2	3	4	3	2	3
Q14974	KPNB1	Importin subunit beta-1 OS=Homo sapiens OX=9606 GN=KPNB1 PE=1 SV=2	862		876	97.169	3.8627	33	1	2	1	2	2	2	1	2	2	1	3	1	1	2	1	2	2	2	1	2	2	1	3	1	0.9	2.6	0.9	2.6	2.6	2.6	0.9	2.6	2.6	0.9	4.5	0.9	1	5	2	3	3	3	1	3	4	2	4	2
Q8NAV1	PRPF38A	Pre-mRNA-splicing factor 38A OS=Homo sapiens OX=9606 GN=PRPF38A PE=1 SV=1	1031		312	37.476	16.844	33	2	1	3	3	2	3	1	0	3	3	1	2	2	1	3	3	2	3	1	0	3	3	1	2	8.3	5.1	12.2	12.2	9	12.2	5.1	0	12.2	12.2	5.1	8.3	3	1	4	3	2	6	2	0	5	5	1	1
Q96A33	CCDC47	PAT complex subunit CCDC47 OS=Homo sapiens OX=9606 GN=CCDC47 PE=1 SV=1	1087		483	55.873	53.677	33	3	3	1	2	2	2	3	3	2	2	3	3	3	3	1	2	2	2	3	3	2	2	3	3	7.7	7.7	2.9	5.4	5.4	5.4	7.7	8.5	5.4	5.4	7.7	7.7	2	4	1	3	2	3	4	3	2	2	4	3
Q9H4G4	GLIPR2	Golgi-associated plant pathogenesis-related protein 1 OS=Homo sapiens OX=9606 GN=GLIPR2 PE=1 SV=3	1228		154	17.218	180.13	33	4	3	1	2	1	1	3	5	2	1	3	1	4	3	1	2	1	1	3	5	2	1	3	1	42.2	33.8	8.4	19.5	8.4	8.4	33.8	56.5	16.9	8.4	27.9	8.4	5	4	1	2	1	1	5	7	2	2	2	1
P08574	CYC1	Cytochrome c1, heme protein, mitochondrial OS=Homo sapiens OX=9606 GN=CYC1 PE=1 SV=3	264		325	35.422	55.213	32	2	2	2	1	2	2	2	2	2	2	2	2	2	2	2	1	2	2	2	2	2	2	2	2	11.1	11.1	11.1	3.7	11.1	11.1	11.1	11.1	11.1	11.1	11.1	11.1	2	2	2	1	4	4	4	3	2	3	2	3
P13667	PDIA4	Protein disulfide-isomerase A4 OS=Homo sapiens OX=9606 GN=PDIA4 PE=1 SV=2	314		645	72.932	38.326	32	1	2	1	1	1	3	4	4	2	1	6	3	1	2	1	1	1	3	4	4	2	1	6	3	1.6	3.1	1.7	1.7	1.7	4.8	6.5	7.4	3.3	1.7	11	5	1	2	1	1	1	3	7	4	2	1	6	3
P53621	COPA	Coatomer subunit alpha OS=Homo sapiens OX=9606 GN=COPA PE=1 SV=2	601		1224	138.34	9.4471	32	2	4	3	4	1	3	1	1	2	5	3	2	2	4	3	4	1	3	1	1	2	5	3	2	2.1	4	3	4.2	1	2.9	1	1	2.1	5.1	2.9	2.1	2	4	3	3	1	3	1	1	3	6	3	2
P62917	RPL8	Large ribosomal subunit protein uL2 OS=Homo sapiens OX=9606 GN=RPL8 PE=1 SV=2	703		257	28.024	85.286	32	2	2	3	2	2	2	1	3	2	2	1	2	2	2	3	2	2	2	1	3	2	2	1	2	10.5	10.5	13.6	10.5	10.5	10.5	6.2	13.6	10.5	10.5	6.2	10.5	2	3	6	2	2	2	2	3	2	4	2	2
Q15005	SPCS2	Signal peptidase complex subunit 2 OS=Homo sapiens OX=9606 GN=SPCS2 PE=1 SV=3	866		226	25.003	2.8196	32	1	1	1	2	2	1	2	2	2	1	2	2	1	1	1	2	2	1	2	2	2	1	2	2	4	4	4	7.5	7.5	4	7.5	7.5	7.5	4	7.5	7.5	3	1	1	4	3	3	3	5	3	1	2	3
Q9P035	HACD3	Very-long-chain (3R)-3-hydroxyacyl-CoA dehydratase 3 OS=Homo sapiens OX=9606 GN=HACD3 PE=1 SV=2	1296		362	43.159	99.878	32	2	2	2	3	2	2	2	1	1	2	2	2	2	2	2	3	2	2	2	1	1	2	2	2	9.1	9.1	11.9	14.9	8.8	8.8	9.1	6.1	3	9.1	9.1	9.1	3	2	5	3	3	2	2	1	3	2	3	3
Q9UHD8	SEPT9	Septin-9 OS=Homo sapiens OX=9606 GN=SEPTIN9 PE=1 SV=2	1320		586	65.401	22.614	32	2	2	3	1	3	1	5	3	2	2	2	3	2	2	3	1	3	1	5	3	2	2	2	3	5.1	4.4	6.1	1.4	6.1	3.1	9.7	6.5	4.8	3.4	5.1	6.8	3	2	3	1	4	1	5	3	2	2	2	4
Q02809	PLOD1	Procollagen-lysine,2-oxoglutarate 5-dioxygenase 1 OS=Homo sapiens OX=9606 GN=PLOD1 PE=1 SV=2	764		727	83.549	22.357	31	0	3	0	2	3	4	2	0	3	3	4	3	0	3	0	2	3	4	2	0	3	3	4	3	0	5.5	0	3.7	5.1	6.6	3.4	0	5.5	5.9	7.7	5.5	0	5	0	2	3	4	2	0	3	4	5	3
Q07020	RPL18	Large ribosomal subunit protein eL18 OS=Homo sapiens OX=9606 GN=RPL18 PE=1 SV=2	776		188	21.634	16.445	31	2	2	3	2	1	1	1	2	2	1	3	1	2	2	3	2	1	1	1	2	2	1	3	1	12.2	11.2	18.1	12.2	5.3	5.3	5.3	11.2	11.2	5.3	18.1	5.3	2	3	5	3	2	2	1	2	3	3	4	1
Q07666	KHDRBS1	KH domain-containing, RNA-binding, signal transduction-associated protein 1 OS=Homo sapiens OX=9606 GN=KHDRBS1 PE=1 SV=1	781		443	48.227	53.369	31	2	2	2	4	2	3	0	1	1	2	2	1	2	2	2	4	2	3	0	1	1	2	2	1	7.7	7.7	7.7	12.9	6.5	9.7	0	3.2	3.2	7.7	7.7	3.2	1	2	2	7	4	3	0	1	1	3	6	1
Q13151	HNRNPA0	Heterogeneous nuclear ribonucleoprotein A0 OS=Homo sapiens OX=9606 GN=HNRNPA0 PE=1 SV=1	801		305	30.84	58.502	31	3	2	1	1	1	1	2	2	1	1	2	2	3	2	1	1	1	1	2	2	1	1	2	2	16.7	11.8	6.6	6.6	6.6	6.6	11.8	11.8	6.6	6.6	11.8	11.5	3	3	1	3	1	2	3	3	3	2	3	4
O00746	NME4	Nucleoside diphosphate kinase, mitochondrial OS=Homo sapiens OX=9606 GN=NME4 PE=1 SV=1	71		187	20.658	21.764	30	2	2	3	3	2	2	2	4	1	2	3	3	2	2	3	3	2	2	2	4	1	2	3	3	16.6	16.6	21.4	25.7	16.6	16.6	13.9	30.5	7.5	16.6	21.4	21.4	1	2	4	3	2	2	2	3	1	2	4	4
O94776	MTA2	Metastasis-associated protein MTA2 OS=Homo sapiens OX=9606 GN=MTA2 PE=1 SV=1	162		668	75.022	18.064	30	1	5	2	2	3	2	1	0	2	3	5	4	1	5	2	2	3	2	1	0	2	3	5	4	3.1	11.5	4.3	4.6	5.2	4	2.4	0	3.6	6.7	10.6	9.7	1	4	2	2	3	2	1	0	2	4	5	4
P16989	YBX3	Y-box-binding protein 3 OS=Homo sapiens OX=9606 GN=YBX3 PE=1 SV=4	338		372	40.089	144.26	30	2	4	1	3	1	2	1	1	2	4	3	1	2	4	1	3	1	2	1	1	2	4	3	1	19.6	29.8	11.6	22.8	14.5	20.7	14.5	12.6	20.7	28.8	23.7	12.6	2	5	2	5	2	2	0	1	3	4	3	1
P35232	PHB	Prohibitin 1 OS=Homo sapiens OX=9606 GN=PHB1 PE=1 SV=1	470		272	29.804	14.705	30	1	1	2	1	3	4	2	1	3	3	2	3	1	1	2	1	3	4	2	1	3	3	2	3	4.4	4.4	7.4	4.4	15.4	18.8	11.8	4.4	15.4	15.4	11	15.4	1	2	2	1	3	4	2	1	4	4	2	4
P40939	HADHA	Trifunctional enzyme subunit alpha, mitochondrial OS=Homo sapiens OX=9606 GN=HADHA PE=1 SV=2	501		763	82.999	152.07	30	2	3	0	2	1	2	3	5	2	1	2	4	2	3	0	2	1	2	3	5	2	1	2	4	3.9	5.9	0	3.9	1.2	3.9	4.6	9.8	3.9	2.4	3.9	7.7	2	3	0	2	1	3	3	5	3	1	3	4
P54136	RARS	Arginine--tRNA ligase, cytoplasmic OS=Homo sapiens OX=9606 GN=RARS1 PE=1 SV=2	604		660	75.378	4.1304	30	2	2	1	1	2	2	2	1	3	3	2	2	2	2	1	1	2	2	2	1	3	3	2	2	3	3	1.7	1.7	3	3	3	1.7	4.5	5.2	3	3	4	3	1	1	3	2	3	1	3	3	3	3
Q15428	SF3A2	Splicing factor 3A subunit 2 OS=Homo sapiens OX=9606 GN=SF3A2 PE=1 SV=2	890		464	49.255	9.8731	30	2	1	2	3	2	3	1	2	1	2	1	1	2	1	2	3	2	3	1	2	1	2	1	1	8	3.9	3.7	7.5	5.6	11	3.9	5.8	3.9	9.3	3.9	3.9	2	1	2	3	2	4	1	1	4	6	3	1
Q8N6M0	OTUD6B	Deubiquitinase OTUD6B OS=Homo sapiens OX=9606 GN=OTUD6B PE=1 SV=1	1028		293	33.812	73.294	30	3	2	0	2	1	2	4	4	1	0	2	1	3	2	0	2	1	2	4	4	1	0	2	1	20.5	10.9	0	10.9	4.8	10.9	23.9	25.3	4.8	0	10.9	4.4	6	1	0	2	0	2	8	7	1	0	2	1
O94813	SLIT2	Slit homolog 2 protein OS=Homo sapiens OX=9606 GN=SLIT2 PE=1 SV=1	164		1529	169.87	17.639	29	4	3	0	4	1	1	3	4	1	0	2	1	4	3	0	4	1	1	3	4	1	0	2	1	4	3.3	0	4	0.7	0.7	3	4.3	1.1	0	2	0.7	6	4	0	3	1	1	5	5	1	0	2	1
P16615	ATP2A2	Sarcoplasmic/endoplasmic reticulum calcium ATPase 2 OS=Homo sapiens OX=9606 GN=ATP2A2 PE=1 SV=1	336		1042	114.76	14.327	29	2	2	4	1	2	2	1	3	1	1	2	2	2	2	4	1	2	2	1	3	1	1	2	2	2.6	3.6	4.6	1.2	2.6	3.6	2.2	4.9	1.4	1.4	2.4	3.6	2	3	4	0	2	3	1	3	1	1	3	6
P45973	CBX5	Chromobox protein homolog 5 OS=Homo sapiens OX=9606 GN=CBX5 PE=1 SV=1	520		191	22.225	23.167	29	3	2	0	1	3	3	4	3	1	1	3	3	3	2	0	1	3	3	4	3	1	1	3	3	19.4	13.6	0	5.8	20.4	20.4	29.3	21.5	6.8	6.8	19.4	19.4	3	3	0	1	3	3	5	3	1	1	3	3
P62857	RPS28	Small ribosomal subunit protein eS28 OS=Homo sapiens OX=9606 GN=RPS28 PE=1 SV=1	694		69	7.8409	49.942	29	2	1	0	2	1	1	2	2	1	1	1	2	2	1	0	2	1	1	2	2	1	1	1	2	30.4	17.4	0	30.4	17.4	17.4	30.4	30.4	17.4	17.4	17.4	30.4	4	1	0	4	3	2	4	3	2	1	2	3
Q9NX58	LYAR	Cell growth-regulating nucleolar protein OS=Homo sapiens OX=9606 GN=LYAR PE=1 SV=3	1284		379	43.633	17.894	29	2	4	0	2	1	1	3	3	1	1	3	3	2	4	0	2	1	1	3	3	1	1	3	3	9	16.6	0	8.4	3.7	3.7	11.9	11.3	3.7	3.7	11.3	13.7	2	4	0	2	2	2	4	3	2	1	3	4
P01024;CON__Q2UVX4	C3	Complement C3 OS=Homo sapiens OX=9606 GN=C3 PE=1 SV=2;	194	+	1663	187.15	6.0734	28	2	2	2	2	2	2	2	2	2	2	2	1	2	2	2	2	2	2	2	2	2	2	2	1	1.7	1.7	1.7	1.7	1.7	1.7	1.7	1.7	1.7	1.7	1.7	1	2	3	2	3	4	3	2	2	2	2	2	1
P01619		Immunoglobulin kappa variable 3-20 OS=Homo sapiens OX=9606 GN=IGKV3-20 PE=1 SV=2	200		116	12.557	3.7423	28	1	1	1	1	1	1	1	1	1	1	1	1	1	1	1	1	1	1	1	1	1	1	1	1	7.8	7.8	7.8	7.8	7.8	7.8	7.8	7.8	7.8	7.8	7.8	7.8	3	1	2	3	3	3	1	3	2	4	1	2
P08237	PFKM	ATP-dependent 6-phosphofructokinase, muscle type OS=Homo sapiens OX=9606 GN=PFKM PE=1 SV=2	262		780	85.182	7.7695	28	2	2	1	2	1	1	4	3	2	1	2	2	1	1	0	1	1	0	3	2	1	1	2	1	2.7	2.7	1.2	2.7	1.5	1.2	7.1	4.2	2.7	1.5	2.9	2.7	3	2	2	2	1	2	2	4	3	2	3	2
P15559	NQO1	NAD(P)H dehydrogenase [quinone] 1 OS=Homo sapiens OX=9606 GN=NQO1 PE=1 SV=1	330		274	30.867	5.8722	28	3	3	1	2	1	2	2	2	2	3	2	2	3	3	1	2	1	2	2	2	2	3	2	2	11.7	11.7	4.7	8.8	4.7	8.8	8.8	8.8	8.8	11.7	8.8	8.8	3	3	2	2	1	2	2	4	3	2	2	2
P32119	PRDX2	Peroxiredoxin-2 OS=Homo sapiens OX=9606 GN=PRDX2 PE=1 SV=5	459		198	21.892	13.21	28	3	4	1	2	2	1	2	2	3	2	1	2	3	4	1	2	2	1	2	2	3	2	1	2	22.7	23.2	14.1	19.2	18.7	14.1	12.6	14.6	13.6	13.1	14.1	18.7	3	5	1	1	2	1	2	2	3	4	1	3
Q14697	GANAB	Neutral alpha-glucosidase AB OS=Homo sapiens OX=9606 GN=GANAB PE=1 SV=3	858		944	106.87	40.243	28	0	1	1	2	1	3	5	1	0	5	5	4	0	1	1	2	1	3	5	1	0	5	5	4	0	1.3	1	2.5	1.6	3.8	7.8	1.3	0	6.6	6.5	5.4	0	1	1	2	1	3	5	0	0	5	6	4
Q15084	PDIA6	Protein disulfide-isomerase A6 OS=Homo sapiens OX=9606 GN=PDIA6 PE=1 SV=1	875		440	48.121	6.2348	28	1	3	4	2	2	3	2	1	1	1	2	3	1	3	4	2	2	3	2	1	1	1	2	3	3.2	9.5	13	5.7	5.7	9.5	7	3.2	3.2	3.2	7	10.5	1	2	4	2	3	3	2	2	1	1	3	4
Q7L190	DPPA4	Developmental pluripotency-associated protein 4 OS=Homo sapiens OX=9606 GN=DPPA4 PE=1 SV=2	971		304	33.54	12.16	28	2	2	1	1	2	2	2	2	2	2	2	2	2	2	1	1	2	2	2	2	2	2	2	2	7.9	7.9	3	3	7.9	7.9	7.9	7.9	7.9	7.9	7.9	7.9	3	2	1	1	2	2	4	3	2	2	4	2
Q92963	RIT1	GTP-binding protein Rit1 OS=Homo sapiens OX=9606 GN=RIT1 PE=1 SV=1	1083		219	25.145	10.14	28	3	2	0	1	1	2	2	4	0	0	2	2	3	2	0	1	1	2	2	4	0	0	2	2	17.4	11.4	0	5.5	5.5	10.5	10.5	22.4	0	0	10.5	10.5	4	3	0	1	1	4	3	6	0	0	2	4
Q9UPN4	CEP131	Centrosomal protein of 131 kDa OS=Homo sapiens OX=9606 GN=CEP131 PE=1 SV=3	1350		1083	122.15	21.33	28	2	2	2	3	2	3	1	0	1	2	3	1	2	2	2	3	2	3	1	0	1	2	3	1	2.3	2.7	2	3.5	2.7	3.2	1.2	0	1.2	2	3.8	1.2	2	3	2	3	3	5	2	0	1	3	3	1
Q9Y223	GNE	Bifunctional UDP-N-acetylglucosamine 2-epimerase/N-acetylmannosamine kinase OS=Homo sapiens OX=9606 GN=GNE PE=1 SV=1	1357		722	79.274	11.7	28	1	7	5	3	1	2	0	2	1	1	4	1	1	7	5	3	1	2	0	2	1	1	4	1	1.4	11.4	7.9	4.7	1.4	3.3	0	2.9	1.4	1.4	6.4	1.4	1	7	5	3	1	2	0	2	1	1	4	1
O15145	ARPC3	Actin-related protein 2/3 complex subunit 3 OS=Homo sapiens OX=9606 GN=ARPC3 PE=1 SV=3	87		178	20.546	10.037	27	3	1	0	3	3	3	2	3	1	1	2	2	3	1	0	3	3	3	2	3	1	1	2	2	20.8	7.3	0	20.8	20.8	20.8	14.6	20.8	7.3	7.3	14.6	13.5	4	1	0	3	3	4	2	4	1	1	2	2
P29966	MARCKS	Myristoylated alanine-rich C-kinase substrate OS=Homo sapiens OX=9606 GN=MARCKS PE=1 SV=4	440		332	31.554	22.904	27	2	2	1	2	1	3	2	1	2	2	2	2	2	2	1	2	1	3	2	1	2	2	2	2	11.1	11.1	5.4	11.1	5.4	16.3	11.1	5.4	11.1	11.1	11.1	11.1	2	3	2	2	1	4	2	1	2	2	4	2
P42766	RPL35	Large ribosomal subunit protein uL29 OS=Homo sapiens OX=9606 GN=RPL35 PE=1 SV=2	513		123	14.551	198.95	27	2	2	2	2	2	2	2	2	2	2	2	2	2	2	2	2	2	2	2	2	2	2	2	2	15.4	15.4	15.4	15.4	15.4	15.4	15.4	15.4	15.4	15.4	15.4	15.4	2	2	2	2	3	2	2	2	4	1	2	3
P81605	DCD	Dermcidin OS=Homo sapiens OX=9606 GN=DCD PE=1 SV=2	734		110	11.284	9.979	27	2	2	2	4	1	1	1	2	2	1	3	2	2	2	2	4	1	1	1	2	2	1	3	2	22.7	12.7	20	35.5	10	10	10	20	19.1	10	25.5	12.7	2	3	2	4	1	1	2	3	2	2	3	2
Q13263	TRIM28	Transcription intermediary factor 1-beta OS=Homo sapiens OX=9606 GN=TRIM28 PE=1 SV=5	809		835	88.549	8.165	27	0	3	3	1	1	3	1	2	3	3	2	2	0	3	3	1	1	3	1	2	3	3	2	2	0	4.6	4.6	1.8	1.8	4.1	1.8	3.2	4.6	4.6	3.2	3.2	0	4	3	1	1	3	1	2	3	3	3	3
Q13643	FHL3	Four and a half LIM domains protein 3 OS=Homo sapiens OX=9606 GN=FHL3 PE=1 SV=4	831		280	31.192	7.4637	27	2	2	2	2	2	2	2	2	2	2	2	1	2	2	2	2	2	2	2	2	2	2	2	1	6.4	6.4	6.4	6.4	6.4	6.4	6.4	6.4	6.4	6.4	6.4	2.9	2	2	2	2	3	3	2	2	3	3	2	1
Q14498	RBM39	RNA-binding protein 39 OS=Homo sapiens OX=9606 GN=RBM39 PE=1 SV=2	854		530	59.379	7.6461	27	2	5	2	2	1	1	1	2	1	1	3	2	2	5	2	2	1	1	1	2	1	1	3	2	4.2	12.8	4.9	4.2	2.1	2.1	2.1	4.2	2.1	2.1	7	4.2	3	4	3	3	2	1	1	2	1	1	4	2
Q96HY6	DDRGK1	DDRGK domain-containing protein 1 OS=Homo sapiens OX=9606 GN=DDRGK1 PE=1 SV=2	1111		314	35.61	31.83	27	2	2	0	2	1	1	2	2	1	0	2	2	2	2	0	2	1	1	2	2	1	0	2	2	10.5	10.5	0	10.5	6.1	6.1	10.5	10.5	6.1	0	10.5	10.5	4	5	0	2	1	1	3	4	0	0	4	3
Q9UBQ0	VPS29	Vacuolar protein sorting-associated protein 29 OS=Homo sapiens OX=9606 GN=VPS29 PE=1 SV=1	1311		182	20.505	9.9973	27	2	3	3	2	2	3	0	3	2	2	3	2	2	3	3	2	2	3	0	3	2	2	3	2	12.6	19.8	17.6	12.6	12.6	17.6	0	17.6	12.6	12.6	19.8	14.3	2	3	2	2	3	2	0	3	2	2	4	2
O43390	HNRNPR	Heterogeneous nuclear ribonucleoprotein R OS=Homo sapiens OX=9606 GN=HNRNPR PE=1 SV=1	99		633	70.942	11.54	26	3	3	2	1	1	0	4	3	1	1	1	2	3	3	2	1	1	0	4	3	1	1	1	2	8.7	8.1	4.1	2.1	2.1	0	11.2	7.9	3.3	2.1	3.3	6	4	3	2	1	1	0	4	5	2	1	1	2
P19338	NCL	Nucleolin OS=Homo sapiens OX=9606 GN=NCL PE=1 SV=3	357		710	76.613	13.63	26	0	1	4	1	3	5	1	1	2	1	4	3	0	1	4	1	3	5	1	1	2	1	4	3	0	1.4	6.2	1.7	4.4	8.3	1.7	1.7	3	1.7	8.2	4.9	0	1	4	1	3	4	1	1	3	1	4	3
P45880	VDAC2	Voltage-dependent anion-selective channel protein 2 OS=Homo sapiens OX=9606 GN=VDAC2 PE=1 SV=2	519		294	31.566	3.1959	26	2	2	2	2	2	2	1	2	2	1	2	2	2	2	2	2	2	2	1	2	2	1	2	2	7.5	7.5	7.5	7.5	7.5	7.5	3.4	7.5	7.5	4.1	7.5	7.5	2	2	3	2	3	2	1	3	2	1	2	3
Q14739	LBR	Delta(14)-sterol reductase LBR OS=Homo sapiens OX=9606 GN=LBR PE=1 SV=2	859		615	70.702	4.9789	26	3	4	2	2	1	3	1	1	2	1	3	2	3	4	2	2	1	3	1	1	2	1	3	2	4.7	6.5	3.1	3.1	1.8	4.7	1.3	1.3	3.1	1.3	4.9	3.6	3	5	2	2	1	3	1	1	2	1	3	2
Q16643	DBN1	Drebrin OS=Homo sapiens OX=9606 GN=DBN1 PE=1 SV=4	909		649	71.428	10.409	26	2	2	2	2	2	1	5	1	1	2	3	2	2	2	2	2	2	1	5	1	1	2	3	2	4.3	4.8	4.3	4.8	4.3	2.5	12.5	1.8	1.8	4.3	7.4	4.9	2	2	2	2	2	1	6	1	1	2	3	2
Q6UWP8	SBSN	Suprabasin OS=Homo sapiens OX=9606 GN=SBSN PE=1 SV=2	959		590	60.54	86.748	26	3	0	1	3	1	2	4	1	1	5	1	4	3	0	1	3	1	2	4	1	1	5	1	4	18.3	0	9.2	18.3	6.1	15.3	19.3	9.2	9.2	25.4	9.2	23.1	2	0	1	5	1	1	5	1	1	4	1	4
Q8IXM3	MRPL41	Large ribosomal subunit protein mL41 OS=Homo sapiens OX=9606 GN=MRPL41 PE=1 SV=1	1011		137	15.383	5.8585	26	2	1	0	2	0	1	3	4	1	2	1	3	2	1	0	2	0	1	3	4	1	2	1	3	18.2	10.9	0	19	0	10.9	25.5	33.6	10.9	18.2	10.9	26.3	3	2	0	3	0	2	5	4	1	2	1	3
Q9H9Z2	LIN28A	Protein lin-28 homolog A OS=Homo sapiens OX=9606 GN=LIN28A PE=1 SV=1	1241		209	22.743	114.06	26	1	3	1	1	1	0	3	2	2	1	2	2	1	3	1	1	1	0	3	2	2	1	2	2	8.1	22.5	7.2	7.2	7.2	0	22.5	15.3	12	7.2	14.4	15.3	3	4	2	1	1	0	3	2	3	2	3	2
P11177	PDHB	Pyruvate dehydrogenase E1 component subunit beta, mitochondrial OS=Homo sapiens OX=9606 GN=PDHB PE=1 SV=3	300		359	39.233	12.717	25	2	3	2	2	1	2	2	0	2	2	3	2	2	3	2	2	1	2	2	0	2	2	3	2	8.1	12.5	8.1	8.1	3.6	8.1	8.1	0	8.1	8.1	12.5	8.1	3	3	1	2	1	2	3	0	3	2	3	2
P17987	TCP1	T-complex protein 1 subunit alpha OS=Homo sapiens OX=9606 GN=TCP1 PE=1 SV=1	348		556	60.343	7.7433	25	1	3	0	2	2	2	2	2	2	1	3	2	1	3	0	2	2	2	2	2	2	1	3	2	1.8	5.9	0	3.8	4	3.6	4	3.6	4	1.8	5.8	3.8	1	3	0	2	3	2	2	2	2	1	4	3
P31151;Q86SG5	S100A7;S100A7A	Protein S100-A7 OS=Homo sapiens OX=9606 GN=S100A7 PE=1 SV=4;Protein S100-A7A OS=Homo sapiens OX=9606 GN=S100A7A PE=1 SV=3	452		101	11.471	6.2619	25	3	1	2	2	0	0	2	0	2	2	2	3	3	1	2	2	0	0	2	0	2	2	2	3	33.7	10.9	22.8	21.8	0	0	21.8	0	24.8	21.8	21.8	33.7	5	1	2	2	0	0	2	0	5	2	2	4
P42166	TMPO	Lamina-associated polypeptide 2, isoform alpha OS=Homo sapiens OX=9606 GN=TMPO PE=1 SV=2	508		694	75.491	4.4718	25	2	2	1	2	1	1	3	2	2	0	1	2	2	2	1	2	1	1	3	2	2	0	1	2	3.6	3.6	1.7	3.6	1.7	1.7	5.9	3.6	3.6	0	1.7	3.6	2	2	1	3	2	1	3	3	2	0	2	4
P56270	MAZ	Myc-associated zinc finger protein OS=Homo sapiens OX=9606 GN=MAZ PE=1 SV=1	621		477	48.607	4.8036	25	2	2	1	1	2	2	2	1	2	1	2	2	2	2	1	1	2	2	2	1	2	1	2	2	5.2	5.2	1.5	2.7	5.2	5.2	5.2	2.7	5.2	2.7	5.2	5.2	4	3	1	1	2	1	4	1	2	0	2	4
P61604	HSPE1	10 kDa heat shock protein, mitochondrial OS=Homo sapiens OX=9606 GN=HSPE1 PE=1 SV=2	654		102	10.932	3.3287	25	2	2	2	2	1	2	2	1	0	1	2	2	2	2	2	2	1	2	2	1	0	1	2	2	21.6	21.6	21.6	21.6	9.8	21.6	21.6	11.8	0	9.8	21.6	21.6	2	2	3	3	1	3	4	1	0	1	2	3
P78371	CCT2	T-complex protein 1 subunit beta OS=Homo sapiens OX=9606 GN=CCT2 PE=1 SV=4	731		535	57.488	14.054	25	0	3	2	2	1	2	2	4	1	1	5	1	0	3	2	2	1	2	2	4	1	1	5	1	0	7.5	5.2	3.7	3	7.1	5.6	9	1.5	1.5	15	1.5	0	4	2	2	1	2	2	4	1	1	5	1
Q53GQ0	HSD17B12	Very-long-chain 3-oxoacyl-CoA reductase OS=Homo sapiens OX=9606 GN=HSD17B12 PE=1 SV=2	922		312	34.324	20.296	25	2	3	1	2	2	2	3	4	2	2	0	1	2	3	1	2	2	2	3	4	2	2	0	1	7.4	13.1	4.5	7.7	7.4	7.4	12.2	12.2	7.4	7.4	0	4.5	1	3	1	2	3	2	3	4	3	2	0	1
Q86TN4	TRPT1	tRNA 2-phosphotransferase 1 OS=Homo sapiens OX=9606 GN=TRPT1 PE=1 SV=2	987		253	27.742	5.9449	25	2	2	0	2	2	2	2	2	2	2	1	3	2	2	0	2	2	2	2	2	2	2	1	3	9.5	9.5	0	9.5	9.5	9.5	9.5	9.5	9.5	9.5	5.9	13	3	2	0	2	2	2	2	3	2	2	2	3
Q9NWS0	PIH1D1	PIH1 domain-containing protein 1 OS=Homo sapiens OX=9606 GN=PIH1D1 PE=1 SV=1	1278		290	32.363	7.5775	25	3	3	0	2	0	2	3	4	0	1	4	2	3	3	0	2	0	2	3	4	0	1	4	2	11.7	13.1	0	8.3	0	8.3	13.1	16.6	0	4.8	16.6	9.7	4	3	0	2	0	2	3	4	0	1	4	2
Q9NX24	NHP2	H/ACA ribonucleoprotein complex subunit 2 OS=Homo sapiens OX=9606 GN=NHP2 PE=1 SV=1	1282		153	17.201	54.063	25	3	2	0	3	1	2	1	2	1	0	1	2	3	2	0	3	1	2	1	2	1	0	1	2	30.1	23.5	0	30.1	6.5	17.6	12.4	23.5	12.4	0	12.4	17.6	4	5	0	4	1	2	1	2	2	0	2	2
Q9P0J0	NDUFA13	NADH dehydrogenase [ubiquinone] 1 alpha subcomplex subunit 13 OS=Homo sapiens OX=9606 GN=NDUFA13 PE=1 SV=3	1297		144	16.698	4.2477	25	3	3	1	3	1	2	2	2	1	1	2	3	3	3	1	3	1	2	2	2	1	1	2	3	16.7	16.7	6.9	16.7	6.9	16.7	16	16.7	6.9	6.9	16	16.7	3	4	1	3	1	2	2	2	1	1	2	3
A0A0C4DH90;A0A075B6H7;A0A0C4DH55;P01624	IGKV3OR2-268;IGKV3-7;IGKV3D-7	Immunoglobulin kappa variable 3/OR2-268 (non-functional) (Fragment) OS=Homo sapiens OX=9606 GN=IGKV3OR2-268 PE=1 SV=5;Probable non-functional immunoglobulin kappa variable 3-7 OS=Homo sapiens OX=9606 GN=IGKV3-7 PE=1 SV=1;Immunoglobulin kappa variable 3D-7	0		116	12.586	2.4481	24	1	1	1	1	1	1	1	1	1	1	1	1	1	1	1	1	1	1	1	1	1	1	1	1	7.8	7.8	7.8	7.8	7.8	7.8	7.8	7.8	7.8	7.8	7.8	7.8	3	2	1	2	3	1	2	2	2	2	2	2
B9A064;P0DOY3;P0DOY2;P0CG04;P0CF74	IGLL5;IGLC1;IGLC6	Immunoglobulin lambda-like polypeptide 5 OS=Homo sapiens OX=9606 GN=IGLL5 PE=1 SV=2;Immunoglobulin lambda constant 3 OS=Homo sapiens OX=9606 GN=IGLC3 PE=1 SV=1;Immunoglobulin lambda constant 2 OS=Homo sapiens OX=9606 GN=IGLC2 PE=1 SV=1;Immunoglobulin lambd	15		214	23.063	127.55	24	2	2	2	2	2	2	2	3	2	1	1	3	2	2	2	2	2	2	2	3	2	1	1	3	10.7	10.7	10.7	10.7	10.7	10.7	10.7	14.5	10.7	7	7	17.8	1	1	6	1	1	1	1	5	2	1	1	3
O95400	CD2BP2	CD2 antigen cytoplasmic tail-binding protein 2 OS=Homo sapiens OX=9606 GN=CD2BP2 PE=1 SV=1	179		341	37.646	8.6094	24	2	4	2	2	1	1	1	2	1	2	2	2	2	4	2	2	1	1	1	2	1	2	2	2	6.2	15.8	6.2	6.2	3.2	3.2	3.2	6.2	3.2	6.5	7.3	7.3	2	5	2	2	1	1	1	2	1	3	2	2
P62306	SNRPF	Small nuclear ribonucleoprotein F OS=Homo sapiens OX=9606 GN=SNRPF PE=1 SV=1	675		86	9.7251	153.09	24	2	2	1	2	0	2	1	2	1	1	1	2	2	2	1	2	0	2	1	2	1	1	1	2	15.1	24.4	15.1	24.4	0	15.1	15.1	24.4	15.1	15.1	15.1	15.1	3	3	2	3	0	2	1	3	1	1	2	3
Q15427	SF3B4	Splicing factor 3B subunit 4 OS=Homo sapiens OX=9606 GN=SF3B4 PE=1 SV=1	889		424	44.385	88.617	24	1	1	4	3	0	1	1	1	2	3	1	1	1	1	4	3	0	1	1	1	2	3	1	1	5.4	5.7	16.5	14.4	0	3.3	5.4	5.4	11.1	14.4	3.3	5.4	1	1	4	4	0	1	1	1	4	4	1	2
Q7Z6E9	RBBP6	E3 ubiquitin-protein ligase RBBP6 OS=Homo sapiens OX=9606 GN=RBBP6 PE=1 SV=1	982		1792	201.56	10.27	24	1	4	1	2	1	2	1	1	1	2	4	0	1	4	1	2	1	2	1	1	1	2	4	0	0.7	3	0.7	1.6	0.7	1.1	0.7	0.7	0.7	1.6	3	0	1	5	2	2	2	2	1	1	1	2	5	0
Q99832	CCT7	T-complex protein 1 subunit eta OS=Homo sapiens OX=9606 GN=CCT7 PE=1 SV=2	1152		543	59.366	10.81	24	1	2	1	1	2	1	1	1	4	2	5	2	1	2	1	1	2	1	1	1	4	2	5	2	2.2	4.1	2.6	2.2	4.4	1.8	1.8	1.8	8.8	4.1	10.9	4.1	1	2	1	1	2	1	1	1	5	2	5	2
Q9H0U4;P62820;Q92928	RAB1B;RAB1A;RAB1C	Ras-related protein Rab-1B OS=Homo sapiens OX=9606 GN=RAB1B PE=1 SV=1;Ras-related protein Rab-1A OS=Homo sapiens OX=9606 GN=RAB1A PE=1 SV=3;Putative Ras-related protein Rab-1C OS=Homo sapiens OX=9606 GN=RAB1C PE=5 SV=2	1213		201	22.171	6.1849	24	2	3	1	3	2	2	1	1	2	2	1	1	2	3	1	3	2	2	1	1	2	2	1	1	20.9	24.9	13.4	24.9	20.9	20.9	13.4	13.4	17.4	20.9	13.4	13.4	1	4	1	3	2	2	3	1	2	3	1	1
P01860	IGHG3	Immunoglobulin heavy constant gamma 3 OS=Homo sapiens OX=9606 GN=IGHG3 PE=1 SV=3	205		446	49.092	70.948	23	1	1	1	1	1	1	1	1	1	1	1	1	1	1	1	1	1	1	1	1	1	1	1	1	10.8	10.8	10.8	10.8	9	9	9	8.5	9	9	7.4	12.1	2	2	3	2	2	1	3	3	1	1	2	1
P14866	HNRNPL	Heterogeneous nuclear ribonucleoprotein L OS=Homo sapiens OX=9606 GN=HNRNPL PE=1 SV=2	325		589	64.132	8.8631	23	1	1	2	1	2	2	2	2	2	2	3	2	1	1	2	1	2	2	2	2	2	2	3	2	1.7	1.7	4.8	1.7	4.8	4.8	7.6	3.6	7.6	4.8	10.7	7.6	1	0	3	1	2	2	2	2	2	3	3	2
P49760	CLK2	Dual specificity protein kinase CLK2 OS=Homo sapiens OX=9606 GN=CLK2 PE=1 SV=1	565		499	60.089	26.017	23	1	5	5	1	2	2	0	0	3	1	1	0	1	5	5	1	2	2	0	0	3	1	1	0	4.2	13.6	13.6	4.2	6.4	7	0	0	9.4	2.4	4.2	0	1	5	5	1	3	2	0	0	3	1	2	0
Q6DD87	ZNF787	Zinc finger protein 787 OS=Homo sapiens OX=9606 GN=ZNF787 PE=1 SV=4	944		382	40.428	5.5084	23	2	1	0	1	1	1	1	2	1	1	1	2	2	1	0	1	1	1	1	2	1	1	1	2	6.5	3.4	0	3.4	3.4	3.4	3.4	6.5	3.4	3.4	3.4	6.5	4	2	0	1	2	2	4	2	1	1	2	2
Q9BQ61	C19orf43	Telomerase RNA component interacting RNase OS=Homo sapiens OX=9606 GN=TRIR PE=1 SV=1	1160		176	18.419	7.2544	23	2	2	0	1	1	2	3	2	0	0	2	2	2	2	0	1	1	2	3	2	0	0	2	2	20.5	20.5	0	13.6	13.6	20.5	21	20.5	0	0	20.5	20.5	2	2	0	2	1	2	6	3	0	0	3	2
O43670	ZNF207	BUB3-interacting and GLEBS motif-containing protein ZNF207 OS=Homo sapiens OX=9606 GN=ZNF207 PE=1 SV=1	107		478	50.75	9.4742	22	2	3	0	1	1	1	3	3	1	2	2	2	2	3	0	1	1	1	3	3	1	2	2	2	5.4	9.6	0	2.7	2.7	2.7	9.6	7.9	2.7	5.4	5.4	5.4	3	3	0	1	1	1	2	2	1	2	3	3
O75323	GBAS	Protein NipSnap homolog 2 OS=Homo sapiens OX=9606 GN=NIPSNAP2 PE=1 SV=1	140		286	33.742	12.181	22	2	1	0	2	1	1	0	3	1	1	1	1	2	1	0	2	1	1	0	3	1	1	1	1	8.7	3.1	0	8	3.1	3.1	0	14	3.1	3.1	3.1	3.1	5	1	0	5	1	2	0	5	1	1	0	1
O75475;Q7Z4V5;P51858;Q9Y3E1	PSIP1;HDGFRP2;HDGF;HDGFRP3	PC4 and SFRS1-interacting protein OS=Homo sapiens OX=9606 GN=PSIP1 PE=1 SV=1;Hepatoma-derived growth factor-related protein 2 OS=Homo sapiens OX=9606 GN=HDGFL2 PE=1 SV=1;Hepatoma-derived growth factor OS=Homo sapiens OX=9606 GN=HDGF PE=1 SV=1;Hepatoma-deri	143		530	60.103	5.4902	22	2	2	0	1	1	1	2	2	1	1	2	2	2	2	0	1	1	1	2	2	1	1	2	2	4.7	4.7	0	1.5	1.5	1.5	4.7	4.7	1.5	1.5	4.7	4.7	2	5	0	1	1	1	2	3	1	1	3	2
P11047	LAMC1	Laminin subunit gamma-1 OS=Homo sapiens OX=9606 GN=LAMC1 PE=1 SV=3	296		1609	177.6	3.4529	22	1	1	1	1	1	1	2	1	1	0	1	2	1	1	1	1	1	1	2	1	1	0	1	2	0.9	0.9	0.9	0.9	0.9	0.9	1.4	0.9	0.9	0	0.8	1.7	1	1	2	1	2	2	4	1	2	0	1	5
P48643	CCT5	T-complex protein 1 subunit epsilon OS=Homo sapiens OX=9606 GN=CCT5 PE=1 SV=1	545		541	59.67	11.088	22	2	2	2	3	1	2	1	1	1	1	2	1	2	2	2	3	1	2	1	1	1	1	2	1	4.8	4.6	4.4	6.5	3	4.8	3	3	3	3	4.8	3	2	2	2	3	1	2	2	1	1	2	3	1
P60174	TPI1	Triosephosphate isomerase OS=Homo sapiens OX=9606 GN=TPI1 PE=1 SV=4	627		249	26.669	27.611	22	1	2	1	1	1	1	2	0	1	1	3	4	1	2	1	1	1	1	2	0	1	1	3	4	4.8	16.5	4.8	4.8	4.8	4.8	10.8	0	4.8	4.8	14.1	27.7	1	3	1	1	1	1	2	0	1	1	3	7
P61587	RND3	Rho-related GTP-binding protein RhoE OS=Homo sapiens OX=9606 GN=RND3 PE=1 SV=1	653		244	27.368	38.122	22	1	2	0	1	1	1	1	3	0	1	2	1	1	2	0	1	1	1	1	3	0	1	2	1	5.3	12.7	0	5.3	5.3	5.3	7.4	13.1	0	5.3	12.7	5.3	2	3	0	2	1	1	0	6	0	1	3	3
Q15165	PON2	Serum paraoxonase/arylesterase 2 OS=Homo sapiens OX=9606 GN=PON2 PE=1 SV=4	877		354	39.38	5.7206	22	1	3	2	0	1	1	2	2	2	0	2	1	1	3	2	0	1	1	2	2	2	0	2	1	4.8	10.7	8.2	0	4.8	4.8	8.2	8.2	8.2	0	8.2	4.8	1	3	2	0	2	1	3	4	2	0	3	1
Q16763	UBE2S	Ubiquitin-conjugating enzyme E2 S OS=Homo sapiens OX=9606 GN=UBE2S PE=1 SV=2	912		222	23.845	8.1064	22	1	2	0	1	1	1	3	2	1	1	1	1	1	2	0	1	1	1	3	2	1	1	1	1	6.8	13.1	0	6.8	6.8	6.8	18.5	13.1	6.8	6.8	6.3	6.8	1	5	0	1	1	2	5	2	1	1	2	1
Q7Z7K6	CENPV	Centromere protein V OS=Homo sapiens OX=9606 GN=CENPV PE=1 SV=1	986		275	29.946	8.8597	22	1	2	3	1	1	1	1	1	1	2	1	2	1	2	3	1	1	1	1	1	1	2	1	2	4.7	9.8	14.5	4.7	4.7	4.7	4.7	4.7	4.7	9.8	4.7	9.8	2	3	3	2	2	1	1	1	1	2	2	2
Q8WXF0	SRSF12	Serine/arginine-rich splicing factor 12 OS=Homo sapiens OX=9606 GN=SRSF12 PE=2 SV=1	1067		261	30.512	6.761	22	1	3	2	1	2	2	0	1	2	2	1	2	1	3	2	1	2	2	0	1	2	2	1	2	13	23.4	17.2	13	17.2	17.2	4.2	13	17.2	17.2	8.8	17.2	1	3	2	1	2	3	0	2	2	2	2	2
Q96EY4	TMA16	Translation machinery-associated protein 16 OS=Homo sapiens OX=9606 GN=TMA16 PE=1 SV=2	1103		203	23.864	73.612	22	1	3	1	1	2	1	1	2	1	1	2	2	1	3	1	1	2	1	1	2	1	1	2	2	7.4	15.8	7.4	7.4	11.3	7.4	7.4	11.3	7.4	7.4	11.3	11.3	1	4	1	1	2	1	2	2	2	1	3	2
Q9BRX9	WDR83	WD repeat domain-containing protein 83 OS=Homo sapiens OX=9606 GN=WDR83 PE=1 SV=1	1172		315	34.342	5.1379	22	3	3	2	2	1	1	3	1	0	0	4	2	3	3	2	2	1	1	3	1	0	0	4	2	11.7	13.3	8.9	8.9	4.4	4.4	13.3	4.4	0	0	16.2	8.9	3	3	2	2	1	1	3	1	0	0	4	2
P02751	FN1	Fibronectin OS=Homo sapiens OX=9606 GN=FN1 PE=1 SV=5	208		2477	272.32	7.1432	21	2	2	1	1	0	1	3	1	1	1	2	2	2	2	1	1	0	1	3	1	1	1	2	2	0.8	0.8	0.4	0.4	0	0.4	1.4	0.4	0.4	0.4	0.8	1	2	3	0	2	0	1	4	2	1	1	3	2
P05114	HMGN1	Non-histone chromosomal protein HMG-14 OS=Homo sapiens OX=9606 GN=HMGN1 PE=1 SV=3	227		100	10.659	156	21	2	3	1	1	1	1	2	2	1	1	1	1	2	3	1	1	1	1	2	2	1	1	1	1	34	34	13	24	24	24	34	24	24	24	24	24	2	4	1	1	1	1	2	3	2	1	1	2
P0DMV8;P0DMV9	HSPA1A;HSPA1B	Heat shock 70 kDa protein 1A OS=Homo sapiens OX=9606 GN=HSPA1A PE=1 SV=1;Heat shock 70 kDa protein 1B OS=Homo sapiens OX=9606 GN=HSPA1B PE=1 SV=1	287		641	70.051	16.583	21	2	4	2	2	3	1	1	0	1	1	1	2	1	2	0	0	1	0	0	0	0	0	0	1	4.2	8.3	4.4	4.4	6.7	2.5	2.5	0	2.5	2.5	2.5	4.1	2	4	2	3	3	1	1	0	1	1	1	2
P17066;P48741	HSPA6;HSPA7	Heat shock 70 kDa protein 6 OS=Homo sapiens OX=9606 GN=HSPA6 PE=1 SV=2;Putative heat shock 70 kDa protein 7 OS=Homo sapiens OX=9606 GN=HSPA7 PE=5 SV=2	340		643	71.027	38.982	21	1	1	1	1	1	1	1	1	1	1	1	1	1	1	1	1	1	1	1	1	1	1	1	1	4.2	4.2	4.2	4.2	4.2	4.2	4.2	1.7	4.2	4.2	4.2	4.2	1	4	1	2	1	3	1	1	1	2	3	1
P52209	PGD	6-phosphogluconate dehydrogenase, decarboxylating OS=Homo sapiens OX=9606 GN=PGD PE=1 SV=3	587		483	53.139	15.287	21	0	4	1	2	1	4	2	0	1	1	2	1	0	4	1	2	1	4	2	0	1	1	2	1	0	13.3	4.1	6.2	2.1	10.8	6.4	0	2.1	2.1	6.2	2.1	0	4	1	4	1	4	2	0	1	1	2	1
P53985	SLC16A1	Monocarboxylate transporter 1 OS=Homo sapiens OX=9606 GN=SLC16A1 PE=1 SV=3	602		500	53.944	5.5714	21	2	1	1	1	1	2	2	1	1	1	2	1	2	1	1	1	1	2	2	1	1	1	2	1	6.4	2.4	2.4	2.4	2.4	5.8	5.8	2.4	2.4	2.4	6.4	2.4	3	1	2	2	1	3	2	1	1	1	2	2
Q13642	FHL1	Four and a half LIM domains protein 1 OS=Homo sapiens OX=9606 GN=FHL1 PE=1 SV=4	830		323	36.263	5.7887	21	2	2	0	1	1	1	2	2	1	1	2	2	2	2	0	1	1	1	2	2	1	1	2	2	6.2	6.2	0	3.7	3.7	3.7	6.2	6.2	3.7	3.7	6.2	6.2	2	4	0	1	0	1	4	3	1	1	2	2
Q7RTV0	PHF5A	PHD finger-like domain-containing protein 5A OS=Homo sapiens OX=9606 GN=PHF5A PE=1 SV=1	975		110	12.405	4.2871	21	1	1	1	2	1	1	1	2	1	1	1	1	1	1	1	2	1	1	1	2	1	1	1	1	8.2	8.2	8.2	14.5	8.2	8.2	8.2	14.5	8.2	8.2	8.2	8.2	1	1	1	3	1	2	1	3	2	1	4	1
Q86WA8	LONP2	Lon protease homolog 2, peroxisomal OS=Homo sapiens OX=9606 GN=LONP2 PE=1 SV=1	998		852	94.615	7.2982	21	1	1	1	1	1	3	1	2	3	3	1	2	1	1	1	1	1	3	1	2	3	3	1	2	1.4	1.4	1.9	1.4	1.9	4.7	1.4	2.3	5.4	5.4	1.4	3.3	1	2	1	1	1	3	1	2	3	3	1	2
Q8IWX8	CHERP	Calcium homeostasis endoplasmic reticulum protein OS=Homo sapiens OX=9606 GN=CHERP PE=1 SV=3	1008		916	103.7	4.6476	21	1	2	2	2	0	2	1	1	1	1	1	2	1	2	2	2	0	2	1	1	1	1	1	2	1.2	2.2	2.5	2.5	0	2.5	1.2	1.3	1.2	1.2	1.2	2.5	1	2	2	5	0	3	1	1	1	2	1	2
Q8WVC6	DCAKD	Dephospho-CoA kinase domain-containing protein OS=Homo sapiens OX=9606 GN=DCAKD PE=1 SV=1	1058		231	26.55	9.2787	21	3	0	0	4	2	1	2	4	0	1	2	2	3	0	0	4	2	1	2	4	0	1	2	2	15.2	0	0	19.9	9.1	4.8	9.5	19.9	0	4.8	9.5	10	3	0	0	4	2	0	2	5	0	1	2	2
Q99470	SDF2	Stromal cell-derived factor 2 OS=Homo sapiens OX=9606 GN=SDF2 PE=1 SV=2	1142		211	23.026	192.48	21	2	1	1	1	1	1	1	2	1	1	3	1	2	1	1	1	1	1	1	2	1	1	3	1	10.9	8.1	8.1	8.1	8.1	8.1	8.1	10.9	8.1	8.1	22.3	8.1	3	1	1	1	1	2	2	3	1	1	3	2
Q9BRD0	BUD13	BUD13 homolog OS=Homo sapiens OX=9606 GN=BUD13 PE=1 SV=1	1163		619	70.52	5.7175	21	2	2	2	2	1	1	1	1	2	1	2	2	2	2	2	2	1	1	1	1	2	1	2	2	3.9	3.9	3.7	3.9	2.1	2.1	2.1	2.1	3.9	2.1	3.9	3.7	2	3	2	2	1	1	1	2	2	1	2	2
Q9BRL6	SRSF8	Serine/arginine-rich splicing factor 8 OS=Homo sapiens OX=9606 GN=SRSF8 PE=1 SV=1	1167		282	32.287	85.038	21	2	2	2	2	1	1	0	1	3	2	1	1	2	2	2	2	1	1	0	1	3	2	1	1	8.9	8.9	8.9	8.9	2.8	2.8	0	2.8	14.2	8.9	2.8	2.8	2	2	3	2	1	1	0	1	4	2	1	2
Q9BWJ5	SF3B5	Splicing factor 3B subunit 5 OS=Homo sapiens OX=9606 GN=SF3B5 PE=1 SV=1	1188		86	10.135	9.952	21	1	1	2	1	1	1	1	1	1	1	2	1	1	1	2	1	1	1	1	1	1	1	2	1	15.1	15.1	25.6	15.1	15.1	15.1	15.1	15.1	15.1	15.1	25.6	15.1	1	1	2	3	1	2	1	1	2	1	5	1
Q9NX63	CHCHD3	MICOS complex subunit MIC19 OS=Homo sapiens OX=9606 GN=CHCHD3 PE=1 SV=1	1285		227	26.152	11.544	21	2	2	1	2	2	2	3	0	2	2	2	3	2	2	1	2	2	2	3	0	2	2	2	3	10.1	10.1	6.6	10.1	10.1	11.5	15	0	10.1	10.1	10.1	15	2	2	1	2	2	1	3	0	2	2	2	2
P07737	PFN1	Profilin-1 OS=Homo sapiens OX=9606 GN=PFN1 PE=1 SV=2	253		140	15.054	4.3916	20	1	2	1	1	0	1	1	1	1	1	3	1	1	2	1	1	0	1	1	1	1	1	3	1	11.4	20	11.4	11.4	0	11.4	11.4	11.4	11.4	11.4	30	11.4	2	2	2	2	0	1	1	3	1	1	3	2
P20339;P51148;P61020	RAB5A;RAB5C;RAB5B	Ras-related protein Rab-5A OS=Homo sapiens OX=9606 GN=RAB5A PE=1 SV=2;Ras-related protein Rab-5C OS=Homo sapiens OX=9606 GN=RAB5C PE=1 SV=2;Ras-related protein Rab-5B OS=Homo sapiens OX=9606 GN=RAB5B PE=1 SV=1	364		215	23.658	4.962	20	1	2	1	2	2	1	3	1	2	1	2	1	1	2	1	2	2	1	3	1	2	1	2	1	4.7	9.8	4.7	9.8	9.8	4.7	15.3	4.7	9.8	4.7	9.8	4.7	2	1	1	2	2	1	3	1	3	1	2	1
P20340;Q9NRW1;Q14964	RAB6A;RAB6B;RAB39A	Ras-related protein Rab-6A OS=Homo sapiens OX=9606 GN=RAB6A PE=1 SV=3;Ras-related protein Rab-6B OS=Homo sapiens OX=9606 GN=RAB6B PE=1 SV=1;Ras-related protein Rab-39A OS=Homo sapiens OX=9606 GN=RAB39A PE=1 SV=2	365		208	23.593	49.637	20	1	1	1	1	1	1	1	1	1	1	1	1	1	1	1	1	1	1	1	1	1	1	1	1	5.3	5.3	5.3	5.3	5.3	5.3	5.3	5.3	5.3	5.3	5.3	5.3	1	1	2	1	1	1	2	1	1	3	4	2
P31946	YWHAB	14-3-3 protein beta/alpha OS=Homo sapiens OX=9606 GN=YWHAB PE=1 SV=3	458		246	28.082	28.944	20	2	1	1	2	1	1	1	2	0	0	2	2	2	1	1	2	1	1	1	2	0	0	2	2	17.5	11.8	15	20.7	11.8	9.8	9.8	19.5	4.1	4.1	17.5	17.5	2	1	2	2	1	1	1	4	0	0	4	2
P32322	PYCR1	Pyrroline-5-carboxylate reductase 1, mitochondrial OS=Homo sapiens OX=9606 GN=PYCR1 PE=1 SV=2	460		319	33.36	20.878	20	1	4	0	3	2	1	1	1	0	1	3	3	1	4	0	3	2	1	1	1	0	1	3	3	5.6	20.4	0	12.5	7.5	3.4	5	4.1	0	5.6	14.7	12.5	0	5	0	3	2	0	1	2	0	1	4	2
P52597	HNRNPF	Heterogeneous nuclear ribonucleoprotein F OS=Homo sapiens OX=9606 GN=HNRNPF PE=1 SV=3	592		415	45.671	34.014	20	1	1	3	1	1	1	0	0	2	1	0	1	1	1	3	1	1	1	0	0	2	1	0	1	10.6	10.6	17.1	10.6	10.4	10.6	6.5	6.5	14.5	10.6	6.5	10.6	2	2	7	2	1	2	0	0	2	1	0	1
P59998	ARPC4	Actin-related protein 2/3 complex subunit 4 OS=Homo sapiens OX=9606 GN=ARPC4 PE=1 SV=3	626		168	19.667	2.3642	20	2	2	1	2	1	2	2	2	1	1	2	2	2	2	1	2	1	2	2	2	1	1	2	2	11.3	11.3	6.5	11.3	6.5	11.3	11.3	11.3	6.5	6.5	11.3	11.3	2	2	1	2	1	2	2	2	1	1	2	2
Q15717	ELAVL1	ELAV-like protein 1 OS=Homo sapiens OX=9606 GN=ELAVL1 PE=1 SV=2	897		326	36.091	18.558	20	3	2	2	1	1	2	2	1	2	0	1	1	3	2	2	1	1	2	2	1	2	0	1	1	10.1	6.7	7.7	3.4	3.4	7.4	7.4	3.4	7.7	0	3.4	4.3	3	2	2	1	1	3	2	1	2	0	1	2
Q6ZN17	LIN28B	Protein lin-28 homolog B OS=Homo sapiens OX=9606 GN=LIN28B PE=1 SV=1	962		250	27.083	7.4933	20	1	2	0	1	1	1	2	2	1	1	1	2	1	2	0	1	1	1	2	2	1	1	1	2	4	9.6	0	4	4	4	9.6	8.8	4	4	4	9.6	2	3	0	1	1	1	3	3	1	2	1	2
Q8TAV0	FAM76A	Protein FAM76A OS=Homo sapiens OX=9606 GN=FAM76A PE=2 SV=1	1045		307	35.049	53.52	20	1	2	0	2	1	0	2	2	1	1	2	2	1	2	0	2	1	0	2	2	1	1	2	2	3.6	8.1	0	8.1	3.6	0	8.1	8.1	3.6	3.6	8.1	8.1	2	3	0	2	1	0	2	2	1	1	3	3
A0A0A0MRZ8;P04433	IGKV3D-11	Immunoglobulin kappa variable 3D-11 OS=Homo sapiens OX=9606 GN=IGKV3D-11 PE=3 SV=6;Immunoglobulin kappa variable 3-11 OS=Homo sapiens OX=9606 GN=IGKV3-11 PE=1 SV=1	3		115	12.625	9.3607	19	1	1	1	1	1	1	1	1	1	1	1	1	1	1	1	1	1	1	1	1	1	1	1	1	7.8	7.8	7.8	7.8	7.8	7.8	7.8	7.8	7.8	7.8	7.8	7.8	3	1	2	1	3	2	1	1	2	1	1	1
O00767	SCD	Stearoyl-CoA desaturase OS=Homo sapiens OX=9606 GN=SCD PE=1 SV=2	72		359	41.522	4.3151	19	0	1	2	2	1	2	1	2	1	1	1	2	0	1	2	2	1	2	1	2	1	1	1	2	0	3.6	7	6.1	3.6	6.1	3.6	6.1	3.6	3.6	3.6	6.1	0	1	2	3	1	2	1	3	1	1	2	2
O43175	PHGDH	D-3-phosphoglycerate dehydrogenase OS=Homo sapiens OX=9606 GN=PHGDH PE=1 SV=4	93		533	56.65	6.2919	19	3	3	0	2	1	2	1	1	1	0	1	2	3	3	0	2	1	2	1	1	1	0	1	2	5.6	5.3	0	4.7	1.5	3.9	1.5	2.3	1.5	0	1.7	3.9	3	3	0	2	1	3	1	1	1	0	1	3
P01834	IGKC	Immunoglobulin kappa constant OS=Homo sapiens OX=9606 GN=IGKC PE=1 SV=2	202		107	11.765	323.31	19	1	1	1	1	1	1	1	1	2	1	1	2	1	1	1	1	1	1	1	1	2	1	1	2	18.7	18.7	18.7	18.7	18.7	18.7	18.7	18.7	31.8	18.7	18.7	31.8	2	3	1	1	1	1	2	2	2	1	1	2
P04792	HSPB1	Heat shock protein beta-1 OS=Homo sapiens OX=9606 GN=HSPB1 PE=1 SV=2	219		205	22.782	5.1255	19	1	1	0	1	1	2	2	2	1	1	3	2	1	1	0	1	1	2	2	2	1	1	3	2	7.8	7.8	0	7.8	7.8	12.7	12.7	12.7	7.8	7.8	21	12.7	2	1	0	1	1	2	2	2	2	1	3	2
P14543	NID1	Nidogen-1 OS=Homo sapiens OX=9606 GN=NID1 PE=1 SV=3	320		1247	136.38	4.0811	19	1	1	2	1	0	2	1	1	1	2	1	2	1	1	2	1	0	2	1	1	1	2	1	2	1	1	1.9	1	0	1.9	1	1	1	1.9	1	1.9	2	1	3	1	0	3	3	1	0	2	1	2
P35222	CTNNB1	Catenin beta-1 OS=Homo sapiens OX=9606 GN=CTNNB1 PE=1 SV=1	469		781	85.496	5.5273	19	1	2	1	2	2	1	2	1	1	1	2	1	1	2	1	2	2	1	2	1	1	1	2	1	2.9	4.5	3.2	5.8	4.5	1.3	6.7	1.3	5.1	5.1	4.5	5.1	1	2	2	2	2	2	2	1	1	2	2	0
P68400;Q8NEV1	CSNK2A1;CSNK2A3	Casein kinase II subunit alpha OS=Homo sapiens OX=9606 GN=CSNK2A1 PE=1 SV=1;Casein kinase II subunit alpha 3 OS=Homo sapiens OX=9606 GN=CSNK2A3 PE=1 SV=2	724		391	45.143	8.3211	19	1	1	0	1	3	1	2	1	2	3	3	2	1	1	0	1	3	1	2	1	2	3	3	2	3.3	3.3	0	3.3	9.7	3.3	6.9	3.3	6.9	9.7	11.3	7.2	1	1	0	1	2	1	1	1	2	2	5	2
Q9H8G2	CAAP1	Caspase activity and apoptosis inhibitor 1 OS=Homo sapiens OX=9606 GN=CAAP1 PE=1 SV=2	1239		361	38.367	203.8	19	2	2	3	1	1	1	0	2	0	1	3	1	2	2	3	1	1	1	0	2	0	1	3	1	6.6	6.6	12.5	4.4	4.4	4.4	0	6.6	0	4.4	11.4	4.4	3	2	3	1	1	1	0	2	0	2	3	1
P07477;P07478;Q8NHM4;CON__P07477	PRSS1;PRSS2;PRSS3P2	Serine protease 1 OS=Homo sapiens OX=9606 GN=PRSS1 PE=1 SV=1;Trypsin-2 OS=Homo sapiens OX=9606 GN=PRSS2 PE=1 SV=1;Putative trypsin-6 OS=Homo sapiens OX=9606 GN=PRSS3P2 PE=5 SV=2;	24	+	247	26.558	4.0123	18	1	0	1	1	1	1	1	1	1	1	0	1	1	0	1	1	1	1	1	1	1	1	0	1	8.1	0	8.1	8.1	8.1	8.1	8.1	8.1	8.1	8.1	0	8.1	2	0	3	1	1	2	1	1	2	2	0	3
O60716	CTNND1	Catenin delta-1 OS=Homo sapiens OX=9606 GN=CTNND1 PE=1 SV=1	127		968	108.17	11.878	18	2	2	0	3	2	1	3	3	1	1	2	1	2	2	0	3	2	1	3	3	1	1	2	1	2.9	2.9	0	3.6	2.3	1.5	4.4	4.1	1.5	1.5	2.9	1.5	2	2	0	2	1	1	3	3	0	1	2	1
P28288	ABCD3	ATP-binding cassette sub-family D member 3 OS=Homo sapiens OX=9606 GN=ABCD3 PE=1 SV=1	431		659	75.475	9.6993	18	0	1	2	2	2	2	1	1	1	1	1	1	0	1	2	2	2	2	1	1	1	1	1	1	0	1.8	4.1	4.1	4.1	4.1	1.8	1.8	1.8	1.8	1.8	1.8	0	2	2	2	3	2	1	0	2	2	1	1
Q14562	DHX8	ATP-dependent RNA helicase DHX8 OS=Homo sapiens OX=9606 GN=DHX8 PE=1 SV=1	856		1220	139.31	7.9898	18	1	2	3	2	2	1	0	0	2	1	1	1	1	2	3	2	2	1	0	0	2	1	1	1	1.1	2.2	3.1	1.9	1.9	1.1	0	0	2.2	1.1	1.1	1.1	1	2	3	2	3	1	0	0	2	1	1	2
Q5VUR7;Q5TYW2;Q5SQ80;Q5CZ79;Q4UJ75	ANKRD20A3;ANKRD20A1;ANKRD20A2;ANKRD20A8P;ANKRD20A4	Putative ankyrin repeat domain-containing protein 20A3 OS=Homo sapiens OX=9606 GN=ANKRD20A3P PE=5 SV=1;Ankyrin repeat domain-containing protein 20A1 OS=Homo sapiens OX=9606 GN=ANKRD20A1 PE=2 SV=1;Putative ankyrin repeat domain-containing protein 20A2 OS=Ho	926		823	94.107	8.0218	18	2	2	5	1	1	1	1	0	2	1	2	2	2	2	5	1	1	1	1	0	2	1	2	2	2.6	2.7	6.9	1	1.6	1.5	1.6	0	3	1.6	2.6	2.6	2	2	4	1	0	1	1	0	2	1	2	2
Q96KP4	CNDP2	Cytosolic non-specific dipeptidase OS=Homo sapiens OX=9606 GN=CNDP2 PE=1 SV=2	1119		475	52.878	15.778	18	1	1	1	2	2	2	0	1	1	1	1	1	1	1	1	2	2	2	0	1	1	1	1	1	4.4	4.4	4.4	6.5	6.7	6.7	0	4.4	2.3	2.3	4.4	4.4	1	2	1	2	2	2	0	2	1	1	2	2
Q9H0F7	ARL6	ADP-ribosylation factor-like protein 6 OS=Homo sapiens OX=9606 GN=ARL6 PE=1 SV=1	1210		186	21.097	17.998	18	2	2	0	1	1	1	1	3	1	1	1	2	2	2	0	1	1	1	1	3	1	1	1	2	17.2	17.2	0	7	7	7	7	23.1	7	7	7	17.2	2	2	0	1	2	1	1	3	1	2	1	2
Q9Y383	LUC7L2	Putative RNA-binding protein Luc7-like 2 OS=Homo sapiens OX=9606 GN=LUC7L2 PE=1 SV=2	1377		392	46.513	39.542	18	1	2	2	2	2	2	1	0	1	2	1	2	1	1	1	1	1	1	1	0	0	1	1	1	3.8	6.4	6.4	6.4	6.4	6.4	3.8	0	2.6	6.4	3.8	6.4	1	2	2	2	2	2	1	0	1	2	1	2
O75394	MRPL33	Large ribosomal subunit protein bL33m OS=Homo sapiens OX=9606 GN=MRPL33 PE=1 SV=1	142		65	7.6191	2.2913	17	1	1	1	1	1	1	1	1	1	1	1	1	1	1	1	1	1	1	1	1	1	1	1	1	16.9	16.9	16.9	16.9	16.9	16.9	16.9	16.9	16.9	16.9	16.9	16.9	1	2	3	2	1	1	1	2	1	1	1	1
P04899;P08754;P63096;P09471	GNAI2;GNAI3;GNAI1;GNAO1	Guanine nucleotide-binding protein G(i) subunit alpha-2 OS=Homo sapiens OX=9606 GN=GNAI2 PE=1 SV=3;Guanine nucleotide-binding protein G(i) subunit alpha-3 OS=Homo sapiens OX=9606 GN=GNAI3 PE=1 SV=3;Guanine nucleotide-binding protein G(i) subunit alpha-1 OS	222		355	40.45	4.972	17	1	1	1	1	1	1	3	1	1	1	3	2	0	1	0	0	0	0	2	0	0	0	2	1	3.1	3.7	3.1	3.1	3.1	3.1	10.1	3.1	3.1	3.1	11	6.8	1	1	1	1	2	1	2	1	1	1	3	2
P0DP25;P0DP24;P0DP23		Calmodulin-3 OS=Homo sapiens OX=9606 GN=CALM3 PE=1 SV=1;Calmodulin-2 OS=Homo sapiens OX=9606 GN=CALM2 PE=1 SV=1;Calmodulin-1 OS=Homo sapiens OX=9606 GN=CALM1 PE=1 SV=1	288		149	16.837	113.47	17	1	1	1	1	1	2	1	1	1	1	2	1	1	1	1	1	1	1	1	1	1	1	1	0	11.4	11.4	7.4	11.4	11.4	11.4	11.4	11.4	11.4	11.4	11.4	5.4	1	1	1	3	1	1	2	0	1	1	4	1
P10599	TXN	Thioredoxin OS=Homo sapiens OX=9606 GN=TXN PE=1 SV=3	291		105	11.737	2.8333	17	1	1	1	1	2	1	2	1	1	1	1	1	1	1	1	1	2	1	2	1	1	1	1	1	12.4	12.4	12.4	12.4	21	12.4	21	12.4	12.4	12.4	12.4	12.4	1	1	1	1	2	1	2	2	1	1	2	2
P23258;Q9NRH3	TUBG1;TUBG2	Tubulin gamma-1 chain OS=Homo sapiens OX=9606 GN=TUBG1 PE=1 SV=2;Tubulin gamma-2 chain OS=Homo sapiens OX=9606 GN=TUBG2 PE=2 SV=1	387		451	51.169	6.1332	17	1	1	1	1	1	1	2	2	0	0	3	1	1	1	1	1	1	1	2	2	0	0	3	1	2.4	2.4	2.4	2.4	2.4	2.4	4.2	4.2	0	0	8.4	2.4	1	1	1	1	1	1	2	2	0	0	4	3
P35030	PRSS3	Trypsin-3 OS=Homo sapiens OX=9606 GN=PRSS3 PE=1 SV=2	467		304	32.528	33.291	17	1	1	1	1	1	1	1	1	1	1	1	1	1	1	1	1	1	1	1	1	1	1	1	1	4.3	4.3	4.3	4.3	4.3	4.3	4.3	4.3	4.3	4.3	4.3	4.3	1	2	1	1	2	1	1	1	2	2	2	1
P47813	EIF1AX	Eukaryotic translation initiation factor 1A, X-chromosomal OS=Homo sapiens OX=9606 GN=EIF1AX PE=1 SV=2	533		144	16.46	1.6155	17	1	1	0	0	1	1	1	1	1	1	1	1	1	1	0	0	1	1	1	1	1	1	1	1	52.8	31.9	24.3	45.1	31.2	52.1	31.2	52.1	31.2	52.1	31.2	34.7	2	2	0	0	1	1	1	3	2	1	2	2
P49796	RGS3	Regulator of G-protein signaling 3 OS=Homo sapiens OX=9606 GN=RGS3 PE=1 SV=2	566		1198	132.33	6.7163	17	2	3	1	2	0	1	1	1	1	1	1	2	2	3	1	2	0	1	1	1	1	1	1	2	1.7	2.6	0.9	1.7	0	0.9	0.9	0.9	0.9	0.9	0.9	1.7	2	4	1	2	0	1	1	1	1	1	1	2
P62253	UBE2G1	Ubiquitin-conjugating enzyme E2 G1 OS=Homo sapiens OX=9606 GN=UBE2G1 PE=1 SV=3	666		170	19.509	2.4115	17	1	1	1	2	1	0	0	1	1	1	1	1	1	1	1	2	1	0	0	1	1	1	1	1	5.9	5.9	5.9	18.2	5.9	0	0	5.9	5.9	5.9	5.9	5.9	2	2	2	2	2	0	0	1	3	1	1	1
P63167;Q96FJ2	DYNLL1;DYNLL2	Dynein light chain 1, cytoplasmic OS=Homo sapiens OX=9606 GN=DYNLL1 PE=1 SV=1;Dynein light chain 2, cytoplasmic OS=Homo sapiens OX=9606 GN=DYNLL2 PE=1 SV=1	709		89	10.366	10.604	17	1	1	1	1	1	1	1	1	1	1	1	1	1	1	1	1	1	1	1	1	1	1	1	1	12.4	12.4	12.4	12.4	12.4	12.4	12.4	12.4	12.4	12.4	12.4	12.4	2	1	1	1	2	2	1	2	1	1	1	2
Q13148	TARDBP	TAR DNA-binding protein 43 OS=Homo sapiens OX=9606 GN=TARDBP PE=1 SV=1	800		414	44.739	3.2387	17	1	2	1	1	1	1	1	1	1	1	1	2	1	2	1	1	1	1	1	1	1	1	1	2	2.9	5.1	2.9	2.9	2.9	2.9	2.9	2.9	2.9	2.9	2.9	5.1	2	3	1	1	1	1	1	1	1	1	2	2
Q16555	DPYSL2	Dihydropyrimidinase-related protein 2 OS=Homo sapiens OX=9606 GN=DPYSL2 PE=1 SV=1	905		572	62.293	8.5547	17	0	2	3	0	1	1	1	1	1	1	2	1	0	2	3	0	1	1	1	1	1	1	2	1	0	4.7	6.5	0	2.8	2.8	2.8	2.8	2.8	2.8	4.7	2.8	0	2	4	0	2	1	1	1	1	1	2	2
Q9NR12	PDLIM7	PDZ and LIM domain protein 7 OS=Homo sapiens OX=9606 GN=PDLIM7 PE=1 SV=1	1258		457	49.844	3.7074	17	1	2	1	1	2	1	1	2	1	1	2	2	1	2	1	1	2	1	1	2	1	1	2	2	2.4	4.8	2.4	2.4	4.8	2.4	2.4	4.8	2.4	2.4	4.8	4.8	1	2	1	1	2	0	2	2	1	0	2	3
O60930	RNASEH1	Ribonuclease H1 OS=Homo sapiens OX=9606 GN=RNASEH1 PE=1 SV=2	135		286	32.064	94.642	16	1	2	1	1	1	2	0	2	1	1	0	1	1	2	1	1	1	2	0	2	1	1	0	1	7.3	7.7	7.3	7.3	7.3	7.7	0	7.7	7.3	7.3	0	7.3	1	2	2	1	1	3	0	2	1	2	0	1
O95166	GABARAP	Gamma-aminobutyric acid receptor-associated protein OS=Homo sapiens OX=9606 GN=GABARAP PE=1 SV=1	170		117	13.918	14.103	16	1	1	0	1	1	1	1	1	1	1	1	1	1	1	0	1	1	1	1	1	1	1	1	1	9.4	9.4	0	9.4	9.4	9.4	9.4	9.4	9.4	9.4	9.4	9.4	3	1	0	1	2	1	1	1	1	2	1	2
P26368	U2AF2	Splicing factor U2AF 65 kDa subunit OS=Homo sapiens OX=9606 GN=U2AF2 PE=1 SV=4	411		475	53.5	4.7601	16	1	2	2	1	1	1	1	0	1	1	1	2	1	2	2	1	1	1	1	0	1	1	1	2	1.9	3.6	5.5	1.9	1.9	1.9	1.9	0	1.9	1.9	1.9	3.6	1	2	2	1	1	2	1	0	1	2	1	2
P50990	CCT8	T-complex protein 1 subunit theta OS=Homo sapiens OX=9606 GN=CCT8 PE=1 SV=4	576		548	59.62	3.5588	16	1	1	2	1	1	1	0	1	1	1	2	1	1	1	2	1	1	1	0	1	1	1	2	1	1.8	1.8	3.6	1.8	1.8	1.8	0	1.8	1.8	1.8	4.6	1.8	1	1	3	1	1	1	0	2	1	2	2	1
Q01658	DR1	Protein Dr1 OS=Homo sapiens OX=9606 GN=DR1 PE=1 SV=1	757		176	19.443	2.8757	16	1	1	0	1	1	1	1	1	1	1	1	1	1	1	0	1	1	1	1	1	1	1	1	1	7.4	7.4	0	7.4	7.4	7.4	7.4	7.4	7.4	7.4	7.4	7.4	1	1	0	2	2	2	1	1	1	1	1	3
O76094	SRP72	Signal recognition particle subunit SRP72 OS=Homo sapiens OX=9606 GN=SRP72 PE=1 SV=3	161		671	74.605	70.036	15	2	2	1	2	1	1	2	1	1	1	1	0	2	2	1	2	1	1	2	1	1	1	1	0	4.2	4.2	2.5	4.5	2.5	2.5	4.2	2.5	2.5	2.5	2.5	0	2	2	1	2	1	1	2	1	1	1	1	0
P52298	NCBP2	Nuclear cap-binding protein subunit 2 OS=Homo sapiens OX=9606 GN=NCBP2 PE=1 SV=1	590		156	18.001	24.357	15	1	1	1	1	1	1	1	1	1	1	1	1	1	1	1	1	1	1	1	1	1	1	1	1	7.1	7.1	7.1	7.1	7.1	7.1	7.1	7.1	7.1	7.1	7.1	7.1	1	2	1	1	1	2	1	1	2	1	1	1
P61026	RAB10	Ras-related protein Rab-10 OS=Homo sapiens OX=9606 GN=RAB10 PE=1 SV=1	639		200	22.541	4.0365	15	1	1	0	1	1	1	1	1	1	1	2	2	1	1	0	1	1	1	1	1	1	1	2	2	11	11	5.5	11	11	11	11	11	11	11	17	17	1	1	0	1	1	1	3	2	1	1	1	2
O00487	PSMD14	26S proteasome non-ATPase regulatory subunit 14 OS=Homo sapiens OX=9606 GN=PSMD14 PE=1 SV=1	67		310	34.577	2.6298	14	1	1	2	1	2	1	0	1	1	2	1	1	1	1	2	1	2	1	0	1	1	2	1	1	4.2	4.2	9.4	4.2	9.4	4.2	0	4.2	4.2	9.4	4.2	4.2	1	1	2	1	2	1	0	1	1	2	1	1
P05204;Q15651	HMGN2;HMGN3	Non-histone chromosomal protein HMG-17 OS=Homo sapiens OX=9606 GN=HMGN2 PE=1 SV=3;High mobility group nucleosome-binding domain-containing protein 3 OS=Homo sapiens OX=9606 GN=HMGN3 PE=1 SV=2	231		90	9.3926	8.8189	14	1	1	2	1	0	1	1	1	1	1	1	2	1	1	2	1	0	1	1	1	1	1	1	2	14.4	14.4	14.4	14.4	0	14.4	14.4	14.4	14.4	14.4	14.4	14.4	1	1	2	1	0	1	1	3	0	1	1	2
P05386	RPLP1	Large ribosomal subunit protein P1 OS=Homo sapiens OX=9606 GN=RPLP1 PE=1 SV=1	232		114	11.514	2.4806	14	1	1	1	1	1	1	1	1	1	1	1	1	1	1	1	1	1	1	1	1	1	1	1	1	14	14	14	14	14	14	14	14	14	14	14	14	1	1	1	1	2	1	2	1	0	1	1	2
P49821	NDUFV1	NADH dehydrogenase [ubiquinone] flavoprotein 1, mitochondrial OS=Homo sapiens OX=9606 GN=NDUFV1 PE=1 SV=4	567		464	50.817	4.0034	14	1	2	1	1	0	1	2	2	1	1	0	2	1	2	1	1	0	1	2	2	1	1	0	2	2.2	4.1	1.9	1.9	0	1.9	3.7	4.1	1.9	1.9	0	4.1	1	2	1	1	0	1	2	2	1	1	0	2
P55884	EIF3B	Eukaryotic translation initiation factor 3 subunit B OS=Homo sapiens OX=9606 GN=EIF3B PE=1 SV=3	617		814	92.48	3.7565	14	1	1	1	1	1	1	1	1	1	1	2	1	1	1	1	1	1	1	1	1	1	1	2	1	1.2	1.2	1.2	1.2	1.2	1.2	1.2	1.2	1.2	1.2	2.8	1.2	1	1	1	1	1	1	1	1	2	1	2	1
P61254	RPL26	Large ribosomal subunit protein uL24 OS=Homo sapiens OX=9606 GN=RPL26 PE=1 SV=1	648		145	17.258	13.539	14	1	1	1	1	1	1	0	1	1	1	0	1	1	1	1	1	1	1	0	1	1	1	0	1	17.9	17.9	29.7	23.4	17.9	17.9	6.2	23.4	17.9	17.9	11.7	17.9	1	1	1	1	1	1	0	3	2	2	0	1
P67812	SEC11A	Signal peptidase complex catalytic subunit SEC11A OS=Homo sapiens OX=9606 GN=SEC11A PE=1 SV=1	717		179	20.625	2.5707	14	2	1	2	1	1	1	1	1	1	1	1	2	2	1	2	1	1	1	1	1	1	1	1	2	10.6	6.1	10.6	6.1	6.1	6.1	6.1	6.1	6.1	6.1	6.1	10.6	2	1	2	1	1	1	1	1	1	0	1	2
Q9BRT6	LLPH	Protein LLP homolog OS=Homo sapiens OX=9606 GN=LLPH PE=1 SV=1	1170		129	15.225	2.819	14	1	2	0	1	1	1	1	1	0	1	1	1	1	2	0	1	1	1	1	1	0	1	1	1	9.3	21.7	0	9.3	9.3	9.3	9.3	9.3	0	9.3	9.3	9.3	1	2	0	1	3	1	2	1	0	1	1	1
Q9UPY8;Q15555	MAPRE3;MAPRE2	Microtubule-associated protein RP/EB family member 3 OS=Homo sapiens OX=9606 GN=MAPRE3 PE=1 SV=1;Microtubule-associated protein RP/EB family member 2 OS=Homo sapiens OX=9606 GN=MAPRE2 PE=1 SV=1	1352		281	31.982	1.8258	14	1	1	0	0	1	1	1	1	1	1	1	1	1	1	0	0	1	1	1	1	1	1	1	1	6.8	3.6	0	3.2	6.8	6.8	3.6	6.8	6.8	6.8	3.6	6.8	1	2	0	0	2	2	1	1	1	1	2	1
O75306	NDUFS2	NADH dehydrogenase [ubiquinone] iron-sulfur protein 2, mitochondrial OS=Homo sapiens OX=9606 GN=NDUFS2 PE=1 SV=2	139		463	52.545	4.1559	13	1	1	0	2	1	1	2	0	1	1	2	1	1	1	0	2	1	1	2	0	1	1	2	1	2.4	2.4	0	4.8	2.4	2.4	5	0	2.4	2.4	4.3	2.4	1	1	0	2	1	1	2	0	1	1	2	1
O95684	FGFR1OP	Centrosomal protein 43 OS=Homo sapiens OX=9606 GN=CEP43 PE=1 SV=1	182		399	43.064	11.428	13	1	1	1	1	1	2	1	0	1	0	1	1	1	1	1	1	1	2	1	0	1	0	1	1	3.8	3.8	3.8	4.5	3.8	8.3	3.8	0	3.8	0	3.8	3.8	2	2	1	1	1	2	1	0	1	0	1	1
P01859	IGHG2	Immunoglobulin heavy constant gamma 2 OS=Homo sapiens OX=9606 GN=IGHG2 PE=1 SV=3	204		395	43.805	1.9016	13	1	1	1	1	1	0	1	0	2	1	1	1	1	1	1	1	1	0	1	0	2	1	1	1	9.1	9.1	9.1	9.1	9.1	7.1	9.1	4.6	10.1	9.1	7.3	9.1	1	1	1	2	1	0	1	0	3	1	1	1
P08134;P61586	RHOC;RHOA	Rho-related GTP-binding protein RhoC OS=Homo sapiens OX=9606 GN=RHOC PE=1 SV=1;Transforming protein RhoA OS=Homo sapiens OX=9606 GN=RHOA PE=1 SV=1	260		193	22.006	3.2303	13	1	1	0	1	1	1	2	2	1	0	1	1	1	1	0	1	1	1	2	2	1	0	1	1	5.7	5.7	0	5.7	5.7	5.7	11.9	11.9	5.7	0	5.7	5.7	1	1	0	1	1	1	3	2	1	0	1	1
P11498	PC	Pyruvate carboxylase, mitochondrial OS=Homo sapiens OX=9606 GN=PC PE=1 SV=2	302		1178	129.63	1.9747	13	1	1	1	0	1	1	1	1	1	1	1	1	1	1	1	0	1	1	1	1	1	1	1	1	0.8	0.8	0.8	0	0.8	0.8	0.8	0.8	0.8	0.8	0.8	0.8	2	1	1	0	1	1	1	2	1	1	1	1
P36639	NUDT1	Oxidized purine nucleoside triphosphate hydrolase OS=Homo sapiens OX=9606 GN=NUDT1 PE=1 SV=4	486		156	17.951	4.1015	13	2	1	1	1	1	1	1	1	1	1	1	1	2	1	1	1	1	1	1	1	1	1	1	1	16	7.7	7.7	7.7	7.7	7.7	7.7	7.7	7.7	7.7	7.7	7.7	2	1	1	1	1	1	1	1	1	1	1	1
P47914	RPL29	Large ribosomal subunit protein eL29 OS=Homo sapiens OX=9606 GN=RPL29 PE=1 SV=2	535		159	17.752	13.719	13	1	1	1	1	1	1	1	1	1	1	1	1	1	1	1	1	1	1	1	1	1	1	1	1	9.4	9.4	9.4	9.4	9.4	9.4	9.4	9.4	9.4	9.4	9.4	9.4	1	1	2	1	1	1	1	1	1	1	1	1
P61158	ACTR3	Actin-related protein 3 OS=Homo sapiens OX=9606 GN=ACTR3 PE=1 SV=3	641		418	47.371	13.433	13	1	2	1	2	1	1	0	1	0	0	1	1	1	2	1	2	1	1	0	1	0	0	1	1	5.3	7.2	1.9	7.2	1.9	1.9	0	5.3	0	0	5.3	1.9	1	2	1	3	1	1	0	2	0	0	1	1
Q13347	EIF3I	Eukaryotic translation initiation factor 3 subunit I OS=Homo sapiens OX=9606 GN=EIF3I PE=1 SV=1	815		325	36.501	5.8088	13	0	2	1	1	1	2	3	0	0	1	1	1	0	2	1	1	1	2	3	0	0	1	1	1	0	8.6	4.9	3.7	4.9	8.6	12	0	0	4.9	3.4	4.9	0	2	1	1	1	2	3	0	0	1	2	0
Q13885	TUBB2A	Tubulin beta-2A chain OS=Homo sapiens OX=9606 GN=TUBB2A PE=1 SV=1	840		445	49.906	25.759	13	0	1	1	1	1	1	1	1	1	1	1	1	0	1	1	1	1	1	1	1	1	1	1	1	52.1	57.8	53.7	59.3	53.7	49.7	52.6	57.5	57.5	49	49.9	55.5	0	2	1	1	2	0	1	1	1	1	2	1
Q15019	SEPT2	Septin-2 OS=Homo sapiens OX=9606 GN=SEPTIN2 PE=1 SV=1	871		361	41.487	4.9306	13	0	2	1	0	1	2	1	1	1	1	2	1	0	2	1	0	1	2	1	1	1	1	2	1	0	5.8	3.3	0	2.8	6.1	3	2.8	3.3	3.3	5.5	3.3	0	2	1	0	1	2	1	0	1	1	3	1
Q8IY57	YAF2	YY1-associated factor 2 OS=Homo sapiens OX=9606 GN=YAF2 PE=1 SV=3	1013		180	19.901	323.31	13	1	1	1	1	1	2	1	0	1	1	1	1	1	1	1	1	1	2	1	0	1	1	1	1	13.9	13.9	13.9	13.9	13.9	25.6	13.9	0	13.9	13.9	13.9	13.9	1	1	1	1	1	3	1	0	1	1	1	1
Q8TAT2	FGFBP3	Fibroblast growth factor-binding protein 3 OS=Homo sapiens OX=9606 GN=FGFBP3 PE=1 SV=1	1044		258	27.59	142.1	13	1	1	0	1	1	1	1	1	1	1	1	1	1	1	0	1	1	1	1	1	1	1	1	1	7.8	7.8	0	7.8	7.8	7.8	7.8	7.8	7.8	7.8	7.8	7.8	1	1	0	1	1	1	2	1	1	1	1	2
Q9GZT3	SLIRP	SRA stem-loop-interacting RNA-binding protein, mitochondrial OS=Homo sapiens OX=9606 GN=SLIRP PE=1 SV=1	1203		109	12.349	44.522	13	1	2	0	1	1	1	2	1	1	1	1	1	1	2	0	1	1	1	2	1	1	1	1	1	9.2	22	0	9.2	9.2	9.2	22	9.2	9.2	9.2	9.2	9.2	1	2	0	1	1	1	2	1	1	1	1	1
Q9UJZ1	STOML2	Stomatin-like protein 2, mitochondrial OS=Homo sapiens OX=9606 GN=STOML2 PE=1 SV=1	1328		356	38.534	4.7269	13	1	1	2	0	0	1	1	2	1	1	2	1	1	1	2	0	0	1	1	2	1	1	2	1	4.5	4.5	7.3	0	0	4.5	4.5	8.7	4.5	4.5	8.7	4.5	1	1	2	0	0	1	1	2	1	1	2	1
O43181	NDUFS4	NADH dehydrogenase [ubiquinone] iron-sulfur protein 4, mitochondrial OS=Homo sapiens OX=9606 GN=NDUFS4 PE=1 SV=1	94		175	20.108	1.7419	11	1	1	0	1	1	1	1	1	0	1	1	1	1	1	0	1	1	1	1	1	0	1	1	1	8.6	8.6	0	8.6	8.6	8.6	8.6	8.6	0	8.6	8.6	8.6	1	1	0	1	2	1	1	1	0	1	1	1
P01602	IGKV1-5	Immunoglobulin kappa variable 1-5 OS=Homo sapiens OX=9606 GN=IGKV1-5 PE=1 SV=2	199		117	12.781	5.4813	11	0	1	1	1	1	1	1	1	0	1	1	1	0	1	1	1	1	1	1	1	0	1	1	1	0	9.4	9.4	9.4	9.4	9.4	9.4	9.4	0	9.4	9.4	9.4	0	1	1	1	1	1	1	2	0	1	1	1
P38159;Q96E39	RBMX;RBMXL1	RNA-binding motif protein, X chromosome OS=Homo sapiens OX=9606 GN=RBMX PE=1 SV=3;RNA binding motif protein, X-linked-like-1 OS=Homo sapiens OX=9606 GN=RBMXL1 PE=1 SV=1	491		391	42.331	4.26	11	1	2	1	0	1	2	1	0	1	1	1	2	1	2	1	0	1	2	1	0	1	1	1	2	3.3	6.6	3.3	0	3.3	6.6	3.3	0	3.3	3.3	3.3	6.6	1	2	1	0	1	1	1	0	1	0	1	2
Q15070	OXA1L	Mitochondrial inner membrane protein OXA1L OS=Homo sapiens OX=9606 GN=OXA1L PE=1 SV=4	874		435	48.519	1.4548	11	0	1	1	1	1	1	1	1	1	1	1	1	0	1	1	1	1	1	1	1	1	1	1	1	0	2.3	2.3	2.3	2.3	2.3	2.3	2.3	2.3	2.3	2.3	2.3	0	1	1	1	1	1	1	1	1	1	1	1
Q9BWF3;Q9BQ04	RBM4;RBM4B	RNA-binding protein 4 OS=Homo sapiens OX=9606 GN=RBM4 PE=1 SV=1;RNA-binding protein 4B OS=Homo sapiens OX=9606 GN=RBM4B PE=1 SV=1	1159		364	40.313	3.1619	11	1	2	0	1	0	1	1	1	1	1	1	1	1	2	0	1	0	1	1	1	1	1	1	1	3.3	5.5	0	3.3	0	3.3	3.3	3.3	3.3	3.3	3.3	3.3	1	2	0	1	0	1	1	1	1	1	1	1
Q9Y678;Q9UBF2	COPG1;COPG2	Coatomer subunit gamma-1 OS=Homo sapiens OX=9606 GN=COPG1 PE=1 SV=1;Coatomer subunit gamma-2 OS=Homo sapiens OX=9606 GN=COPG2 PE=1 SV=1	1307		874	97.717	1.5264	11	0	1	1	1	1	0	1	1	1	1	0	1	0	1	1	1	1	0	1	1	1	1	0	1	0	1.4	1.4	1.4	1.4	0	1.4	1.4	1.4	1.4	0	1.4	0	1	1	2	1	0	1	1	1	1	0	2
O15235	MRPS12	Small ribosomal subunit protein uS12m OS=Homo sapiens OX=9606 GN=MRPS12 PE=1 SV=1	88		138	15.173	1.7457	10	1	1	0	1	0	1	1	1	1	0	1	1	1	1	0	1	0	1	1	1	1	0	1	1	8	8	0	8	0	8	8	8	8	0	8	8	1	1	0	1	0	1	1	1	1	0	2	1
P10412;P16402	HIST1H1E;HIST1H1D	Histone H1.4 OS=Homo sapiens OX=9606 GN=H1-4 PE=1 SV=2;Histone H1.3 OS=Homo sapiens OX=9606 GN=H1-3 PE=1 SV=2	290		219	21.865	2.7133	10	0	1	1	1	1	1	1	1	1	1	1	0	0	1	1	1	1	1	1	1	1	1	1	0	11.4	18.7	22.8	18.7	22.8	22.8	18.7	18.7	18.3	18.7	18.7	15.5	0	1	1	1	1	1	1	1	1	1	1	0
Q9H4M9;Q9NZN3;Q9NZN4	EHD1;EHD3;EHD2	EH domain-containing protein 1 OS=Homo sapiens OX=9606 GN=EHD1 PE=1 SV=2;EH domain-containing protein 3 OS=Homo sapiens OX=9606 GN=EHD3 PE=1 SV=2;EH domain-containing protein 2 OS=Homo sapiens OX=9606 GN=EHD2 PE=1 SV=2	1229		534	60.626	1.7277	10	1	0	1	1	1	1	1	1	1	1	1	1	1	0	1	1	1	1	1	1	1	1	1	1	1.7	1.7	1.7	1.7	1.7	1.7	3.4	3.4	1.7	1.7	3.4	1.7	1	0	1	1	1	1	1	1	0	1	1	1
Q7Z478	DHX29	ATP-dependent RNA helicase DHX29 OS=Homo sapiens OX=9606 GN=DHX29 PE=1 SV=2	980		1369	155.23	1.7286	9	1	1	1	1	1	0	1	1	0	1	0	1	1	1	1	1	1	0	1	1	0	1	0	1	0.7	0.7	0.7	0.7	0.7	0	0.7	0.7	0	0.7	0	0.7	1	1	3	1	0	0	1	0	0	2	0	0
Q8NFP4	MDGA1	MAM domain-containing glycosylphosphatidylinositol anchor protein 1 OS=Homo sapiens OX=9606 GN=MDGA1 PE=1 SV=1	1040		955	105.79	1.5152	9	1	0	0	1	0	1	1	1	1	1	1	1	1	0	0	1	0	1	1	1	1	1	1	1	1.3	0	0	1.3	0	1.3	1.3	1.3	1.3	1.3	1.3	1.3	1	0	0	1	0	1	1	1	1	1	1	1
Q9P0P8	C6orf203	Mitochondrial transcription rescue factor 1 OS=Homo sapiens OX=9606 GN=MTRES1 PE=1 SV=1	1299		240	27.941	2.0227	9	1	1	0	1	1	1	1	1	0	0	1	1	1	1	0	1	1	1	1	1	0	0	1	1	5.4	5.4	0	5.4	5.4	5.4	5.4	5.4	0	0	5.4	5.4	1	1	0	1	1	1	1	1	0	0	1	1
P62273	RPS29	Small ribosomal subunit protein uS14 OS=Homo sapiens OX=9606 GN=RPS29 PE=1 SV=2	671		56	6.6767	4.6498	4	1	1	0	1	1	1	1	1	1	1	2	1	1	1	0	1	1	1	1	1	1	1	2	1	19.6	19.6	0	19.6	19.6	19.6	19.6	19.6	19.6	19.6	32.1	19.6	0	0	0	0	1	1	0	0	1	0	1	0
