## Supplement 2 for "Zika virus capsid protein C (ZIKV-C) interactors network mapped by proteomic analysis of human neural stem cells expressing FLAG-tagged C protein"

### Sheet: Annotation
MyList	Gene ID	Homologene Gene ID	Description	GO:0006412 translation	WP3888 VEGFA VEGFR2 signaling	GO:0002181 cytoplasmic translation	GO:0022613 ribonucleoprotein complex biog	GO:0006413 translational initiation	GO:0006417 regulation of translation	GO:0006457 protein folding	GO:0097435 supramolecular fiber organizat	R-HSA-381119 Unfolded Protein Response (UPR	CORUM:351 Spliceosome	CORUM:3055 Nop56p-associated pre-rRNA com	WP4396 Nonalcoholic fatty liver disea	CORUM:280 HMGB1-HMGB2-HSC70-ERP60-GAPDH	WP524 G13 signaling pathway	GO:0072599 establishment of protein local	GO:0051301 cell division	GO:0006418 tRNA aminoacylation for protei	GO:0043086 negative regulation of catalyt	R-HSA-162587 HIV Life Cycle	GO:0050821 protein stabilization
ABCE1	6059	6059	ATP binding cassette subfamily E member 1	1	0	0	1	1	1	0	0	0	0	0	0	0	0	0	1	0	1	0	0
AGK	55750	55750	acylglycerol kinase	1	0	0	0	0	0	0	0	0	0	0	0	0	0	1	0	0	0	0	0
AIDA	64853	64853	axin interactor, dorsalization associated	0	0	0	0	0	0	0	0	0	0	0	0	0	0	0	0	0	1	0	0
ANXA1	301	301	annexin A1	0	1	0	0	1	0	0	1	0	0	0	0	0	1	0	0	0	0	0	0
ANXA2	302	302	annexin A2	0	0	0	0	1	1	0	1	0	1	0	0	0	1	0	0	0	0	0	0
ANXA6	309	309	annexin A6	0	0	0	0	0	0	0	0	0	0	0	0	0	0	0	0	0	0	0	0
APEX1	328	328	apurinic/apyrimidinic endodeoxyribonuclease 1	0	0	0	0	0	1	0	0	0	0	0	0	0	1	0	1	0	0	0	0
ATP5O	539	539	ATP synthase peripheral stalk subunit OSCP	0	0	0	0	0	0	0	0	0	0	0	1	0	0	0	0	0	0	0	0
BTF3	689	689	basic transcription factor 3	0	0	0	0	0	0	0	0	0	0	0	0	0	0	0	0	0	0	0	0
BUB3	9184	9184	BUB3 mitotic checkpoint protein	0	0	0	0	0	0	0	1	0	0	0	0	0	1	1	1	0	0	0	0
BYSL	705	705	bystin like	0	0	1	1	0	0	0	0	0	0	0	0	0	0	0	0	0	0	0	0
C14orf166	51637	51637	RNA transcription, translation and transport factor	0	0	1	1	0	0	0	0	0	1	0	0	0	0	0	0	1	1	0	0
C19orf43	79002	79002	telomerase RNA component interacting RNase	0	0	0	1	0	0	0	0	0	1	0	0	0	0	0	0	0	0	0	0
C7orf50	84310	84310	chromosome 7 open reading frame 50	0	0	0	0	0	0	0	0	0	0	0	0	0	0	0	0	0	0	0	0
CACYBP	27101	27101	calcyclin binding protein	0	0	0	0	0	0	0	0	0	0	0	0	0	0	0	0	0	0	0	0
CALU	813	813	calumenin	0	1	0	0	0	0	0	0	0	0	0	0	0	0	0	0	0	0	0	0
CBX3	11335	11335	chromobox 3	0	0	0	0	0	0	0	0	0	0	0	0	0	0	0	0	0	0	0	0
CCDC47	57003	57003	coiled-coil domain containing 47	0	0	0	0	0	0	1	0	0	0	0	0	0	0	1	0	0	0	0	0
CCDC50	152137	152137	coiled-coil domain containing 50	0	0	0	0	0	0	0	0	0	0	0	0	0	0	0	0	0	0	0	0
CCT2	10576	10576	chaperonin containing TCP1 subunit 2	0	0	0	0	0	0	1	1	0	0	0	0	0	1	0	0	0	1	0	1
CDC42	998	998	cell division cycle 42	0	1	1	0	1	0	0	1	0	0	0	1	0	1	0	1	0	0	0	0
CFL1	1072	1072	cofilin 1	0	1	1	0	1	0	0	1	0	0	0	0	0	1	0	1	0	0	0	0
CGGBP1	8545	8545	CGG triplet repeat binding protein 1	0	0	0	0	0	0	0	0	0	0	0	0	0	0	0	0	0	0	0	0
CHID1	66005	66005	chitinase domain containing 1	0	0	0	0	0	0	0	0	0	0	0	0	0	0	0	0	0	0	0	0
CKAP4	10970	10970	cytoskeleton associated protein 4	0	0	0	0	0	0	1	1	0	0	0	0	0	0	0	0	0	0	0	0
CNP	1267	1267	2',3'-cyclic nucleotide 3' phosphodiesterase	0	1	0	0	0	0	0	0	0	0	0	1	0	0	0	0	0	0	0	0
CRIP2	1397	1397	cysteine rich protein 2	0	1	0	0	0	0	0	0	0	0	0	0	0	0	0	0	0	0	0	0
CRIPT	9419	9419	CXXC repeat containing interactor of PDZ3 domain	0	0	0	0	0	0	0	1	0	1	0	0	0	0	1	0	0	0	0	0
CSNK1A1	1452	1452	casein kinase 1 alpha 1	0	0	1	0	0	0	0	0	0	0	0	1	0	1	0	1	0	0	0	0
CSRP1	1465	1465	cysteine and glycine rich protein 1	0	1	1	0	0	0	0	1	0	0	0	0	0	0	0	0	0	0	0	0
CSRP2	1466	1466	cysteine and glycine rich protein 2	0	1	1	0	0	0	0	1	0	0	0	0	0	0	0	0	0	0	0	0
CSTA	1475	1475	cystatin A	0	0	0	0	0	0	0	0	0	0	0	0	0	0	0	0	0	1	0	0
CTNND1	1500	1500	catenin delta 1	0	1	0	0	0	0	0	0	0	0	0	0	0	1	0	0	0	0	0	1
CYC1	1537	1537	cytochrome c1	0	0	0	0	0	0	0	0	0	0	0	1	0	0	0	0	0	0	0	0
CYCS	54205	54205	cytochrome c, somatic	0	1	0	0	0	0	0	0	0	0	0	1	0	1	0	0	0	0	0	0
DARS	1615	1615	aspartyl-tRNA synthetase 1	1	0	1	1	0	0	0	0	0	0	0	0	0	0	0	0	1	0	0	0
DDX5	1655	1655	DEAD-box helicase 5	0	0	1	1	0	0	0	0	0	1	0	0	0	1	0	0	0	0	0	0
DENR	8562	8562	density regulated re-initiation and release factor	1	0	1	1	1	0	0	0	0	0	0	0	0	0	0	0	0	0	0	0
DNAJA1	3301	3301	DnaJ heat shock protein family (Hsp40) member A1	0	1	0	0	0	0	1	0	0	0	0	0	0	1	1	0	0	1	0	0
DNAJC17	55192	55192	DnaJ heat shock protein family (Hsp40) member C17	0	0	1	0	0	0	0	0	0	1	0	0	0	0	0	0	0	0	0	0
DNAJC7	7266	7266	DnaJ heat shock protein family (Hsp40) member C7	0	0	0	0	0	0	1	0	0	0	0	0	0	0	0	0	0	0	0	0
DNAJC8	22826	22826	DnaJ heat shock protein family (Hsp40) member C8	0	0	1	0	0	0	0	0	0	1	0	0	0	0	0	0	0	0	0	0
DNAJC9	23234	23234	DnaJ heat shock protein family (Hsp40) member C9	0	0	0	0	0	0	0	0	0	0	0	0	0	0	0	0	0	0	0	0
DPM1	8813	8813	dolichyl-phosphate mannosyltransferase subunit 1, catalytic	0	1	0	0	0	0	0	0	0	0	0	1	0	0	0	0	0	0	0	0
DR1	1810	1810	down-regulator of transcription 1	0	0	0	0	0	0	0	0	0	0	0	0	0	0	0	0	0	0	1	0
DRG1	4733	4733	developmentally regulated GTP binding protein 1	1	0	1	0	0	0	0	0	0	0	0	0	0	1	0	0	0	0	0	0
DRG2	1819	1819	developmentally regulated GTP binding protein 2	1	0	1	0	0	0	0	0	0	0	0	0	0	0	0	0	0	0	0	0
DTD1	92675	92675	D-aminoacyl-tRNA deacylase 1	0	0	0	1	0	0	0	0	0	0	0	0	0	0	0	1	1	0	0	0
EDF1	8721	8721	endothelial differentiation related factor 1	0	0	0	0	0	0	0	0	0	0	0	0	0	0	0	0	0	0	0	0
EEF1A1	1915	1915	eukaryotic translation elongation factor 1 alpha 1	1	0	1	0	1	1	0	0	0	0	1	0	0	0	0	0	0	1	0	0
EIF1	10209	10209	eukaryotic translation initiation factor 1	1	0	0	0	1	1	0	0	0	0	0	0	0	0	0	0	0	0	0	0
EIF2A	83939	83939	eukaryotic translation initiation factor 2A	1	1	1	1	1	1	0	0	0	0	0	0	0	0	0	0	0	0	0	0
EIF2S1	1965	1965	eukaryotic translation initiation factor 2 subunit alpha	1	0	1	0	1	1	1	0	1	0	0	1	0	1	0	0	0	0	0	1
EIF2S2	8894	8894	eukaryotic translation initiation factor 2 subunit beta	1	0	1	1	1	0	0	0	1	0	0	0	0	1	0	0	0	0	0	0
EIF2S3	1968	1968	eukaryotic translation initiation factor 2 subunit gamma	1	0	1	1	1	0	0	0	1	0	0	0	0	0	0	0	0	0	0	0
EIF5A	1984	1984	eukaryotic translation initiation factor 5A	1	0	0	0	1	1	0	0	0	0	0	0	0	0	0	0	0	0	0	0
FAM207A	85395	85395	SLX9 ribosome biogenesis factor	0	0	0	1	0	0	0	0	0	0	0	0	0	0	0	0	0	0	0	0
FAM50A	9130	9130	family with sequence similarity 50 member A	0	0	1	0	0	0	0	0	0	1	0	0	0	0	0	0	0	0	0	0
FEN1	2237	2237	flap structure-specific endonuclease 1	0	0	0	0	0	0	0	0	0	0	0	0	0	1	0	1	0	0	1	0
FGFBP3	143282	143282	fibroblast growth factor binding protein 3	0	0	0	0	0	0	0	0	0	0	0	0	0	0	0	0	0	0	0	0
FHL1	2273	2273	four and a half LIM domains 1	0	0	0	0	0	0	0	0	0	0	0	0	0	0	0	0	0	0	0	0
GAPDH	2597	2597	glyceraldehyde-3-phosphate dehydrogenase	0	1	0	0	0	1	0	0	0	0	0	1	1	1	0	0	0	1	0	1
GNAI2	2771	2771	G protein subunit alpha i2	0	0	0	0	0	0	0	0	0	0	0	1	0	1	0	1	0	1	0	0
GTF2E2	2961	2961	general transcription factor IIE subunit 2	0	0	0	0	0	0	0	0	0	0	0	0	0	0	0	0	0	0	1	0
GTF2F2	2963	2963	general transcription factor IIF subunit 2	0	0	1	0	0	0	0	0	0	1	0	0	0	0	0	0	0	0	1	0
GULP1	51454	51454	GULP PTB domain containing engulfment adaptor 1	0	0	0	0	0	0	0	0	0	0	0	0	0	1	0	0	0	0	0	0
H2AFV	94239	94239	H2A.Z variant histone 2	0	0	0	0	0	0	0	1	0	0	0	0	0	1	0	1	0	0	0	0
HMGB1	3146	3146	high mobility group box 1	0	1	0	0	1	1	0	0	0	0	0	0	1	1	0	1	0	0	0	0
HNRNPA1	3178	3178	heterogeneous nuclear ribonucleoprotein A1	0	0	1	0	0	0	0	1	0	1	1	1	0	1	0	0	0	0	0	0
HSP90B1	7184	7184	heat shock protein 90 beta family member 1	0	0	0	0	1	0	1	1	1	0	0	0	0	1	0	0	0	0	0	0
HSPB1	3315	3315	heat shock protein family B (small) member 1	0	1	1	0	0	1	1	0	0	0	0	0	0	1	0	0	0	1	0	0
HYOU1	10525	10525	hypoxia up-regulated 1	0	1	0	0	0	0	1	0	1	0	0	0	0	0	0	0	0	0	0	0
IQGAP1	8826	8826	IQ motif containing GTPase activating protein 1	0	1	0	0	0	0	0	1	0	0	0	0	0	1	0	1	0	1	0	0
KARS	3735	3735	lysyl-tRNA synthetase 1	1	0	1	1	0	0	0	0	0	0	0	1	0	0	0	0	1	0	0	0
KRAS	3845	3845	KRAS proto-oncogene, GTPase	0	0	1	0	1	0	0	1	0	0	0	1	0	1	0	0	0	0	0	0
LIN28B	389421	389421	lin-28 homolog B	0	0	0	1	0	1	0	0	0	0	0	0	0	0	0	0	0	0	0	1
LRPAP1	4043	4043	LDL receptor related protein associated protein 1	0	0	0	0	0	0	0	0	0	0	0	0	0	1	0	0	0	1	0	0
LRRC47	57470	57470	leucine rich repeat containing 47	1	0	0	1	0	0	0	0	0	0	0	0	0	0	0	0	1	0	0	0
LRRC59	55379	55379	leucine rich repeat containing 59	0	1	0	0	0	0	0	0	0	0	0	0	0	0	0	0	0	0	0	0
MANF	7873	7873	mesencephalic astrocyte derived neurotrophic factor	0	0	0	0	0	0	0	0	0	0	0	0	0	0	0	0	0	0	0	0
MAPRE1	22919	22919	microtubule associated protein RP/EB family member 1	0	0	1	0	0	0	0	1	0	0	0	0	0	1	1	1	0	0	0	0
MCTS1	28985	28985	MCTS1 re-initiation and release factor	1	0	1	1	1	0	0	0	0	0	0	0	0	0	0	0	0	0	0	0
MDGA1	266727	266727	MAM domain containing glycosylphosphatidylinositol anchor 1	0	0	0	0	0	0	0	0	0	0	0	0	0	0	0	0	0	0	0	0
MORF4L2	9643	9643	mortality factor 4 like 2	0	0	0	0	0	0	0	0	0	0	0	0	0	0	0	0	0	0	0	0
MRPL14	64928	64928	mitochondrial ribosomal protein L14	1	0	1	0	0	0	0	0	0	0	0	0	0	0	0	0	0	0	0	0
MRPL16	54948	54948	mitochondrial ribosomal protein L16	1	0	1	0	0	0	0	0	0	0	0	0	0	0	0	0	0	0	0	0
MRPL33	9553	9553	mitochondrial ribosomal protein L33	1	0	1	0	0	0	0	0	0	0	0	0	0	0	0	0	0	0	0	0
MRPL41	64975	64975	mitochondrial ribosomal protein L41	1	0	0	0	0	0	0	0	0	0	0	0	0	0	0	0	0	0	0	0
MRPL46	26589	26589	mitochondrial ribosomal protein L46	1	0	0	0	0	0	0	0	0	0	0	0	0	0	0	0	0	0	0	0
MRPL48	51642	51642	mitochondrial ribosomal protein L48	1	0	0	0	0	0	0	0	0	0	0	0	0	0	0	0	0	0	0	0
MRPL55	128308	128308	mitochondrial ribosomal protein L55	1	0	0	0	0	0	0	0	0	0	0	0	0	0	0	0	0	0	0	0
MRPS12	6183	6183	mitochondrial ribosomal protein S12	1	0	1	0	0	0	0	0	0	0	0	0	0	0	0	0	0	0	0	0
NAA50	80218	80218	N-alpha-acetyltransferase 50, NatE catalytic subunit	0	0	0	0	0	0	1	0	0	0	0	0	0	0	0	1	0	0	0	0
NAP1L1	4673	4673	nucleosome assembly protein 1 like 1	0	1	0	0	0	0	0	0	0	0	1	0	0	0	0	0	0	0	0	0
NDUFB10	4716	4716	NADH:ubiquinone oxidoreductase subunit B10	0	0	0	0	0	0	0	0	0	0	0	1	0	0	0	0	0	0	0	0
NDUFS5	4725	4725	NADH:ubiquinone oxidoreductase subunit S5	0	0	0	0	0	0	0	0	0	0	0	1	0	0	0	0	0	0	0	0
NDUFV1	4723	4723	NADH:ubiquinone oxidoreductase core subunit V1	0	0	0	0	0	0	0	0	0	0	0	1	0	1	0	0	0	0	0	0
NID1	4811	4811	nidogen 1	0	0	0	0	0	0	0	0	0	0	0	0	0	1	0	0	0	0	0	0
NMT1	4836	4836	N-myristoyltransferase 1	0	0	0	0	0	0	0	0	0	0	0	0	0	0	1	0	0	0	1	0
NTPCR	84284	84284	nucleoside-triphosphatase, cancer-related	0	0	0	0	0	0	0	0	0	0	0	0	0	0	0	0	0	0	0	0
NUDT21	11051	11051	nudix hydrolase 21	0	0	1	1	0	0	0	0	0	1	0	0	0	0	0	0	0	0	0	0
OTUD6B	51633	51633	OTU deubiquitinase 6B	0	0	0	0	0	0	0	0	0	0	0	0	0	0	0	0	0	0	0	0
PA2G4	5036	5036	proliferation-associated 2G4	0	0	0	1	0	1	0	0	0	0	0	0	0	0	0	0	0	0	0	0
PDCD10	11235	11235	programmed cell death 10	0	0	0	0	0	0	0	0	0	0	0	0	0	1	0	1	0	1	0	1
PDIA3	2923	2923	protein disulfide isomerase family A member 3	0	0	0	0	0	0	1	0	0	0	0	0	1	1	0	0	0	0	0	0
PDIA4	9601	9601	protein disulfide isomerase family A member 4	0	0	0	0	0	0	1	0	0	0	0	0	0	0	0	0	0	0	0	0
PDIA5	10954	10954	protein disulfide isomerase family A member 5	0	0	0	0	0	0	1	0	1	0	0	1	0	0	0	0	0	0	0	0
PIH1D1	55011	55011	PIH1 domain containing 1	0	0	1	1	0	0	0	0	0	0	0	0	0	0	0	0	0	1	0	1
PIN4	5303	5303	peptidylprolyl cis/trans isomerase, NIMA-interacting 4	0	0	0	1	0	0	0	0	0	0	0	0	0	0	0	0	0	0	0	0
PPP1CB	5500	5500	protein phosphatase 1 catalytic subunit beta	0	0	0	0	0	0	0	1	0	0	0	1	0	1	0	1	0	0	0	0
RAB10	10890	10890	RAB10, member RAS oncogene family	0	0	0	0	0	0	0	0	0	0	0	0	0	0	1	1	0	0	0	0
RAC1	5879	5879	Rac family small GTPase 1	0	1	1	0	0	0	0	1	0	0	0	1	0	1	1	1	0	0	1	0
RAN	5901	5901	RAN, member RAS oncogene family	0	0	1	1	0	0	0	1	0	0	0	1	0	1	1	1	0	0	1	0
RHOC	389	389	ras homolog family member C	0	1	1	0	0	0	0	1	0	0	0	0	0	1	0	1	0	0	0	0
RPL12	6136	6136	ribosomal protein L12	1	0	1	0	0	0	0	0	0	0	1	0	0	0	0	0	0	0	0	0
RPL5	6125	6125	ribosomal protein L5	1	1	1	1	0	1	0	0	0	0	1	0	0	0	0	0	0	1	0	1
RPS10	6204	6204	ribosomal protein S10	1	0	1	0	0	0	0	0	0	0	0	0	0	0	0	0	0	0	0	0
RPS19	6223	6223	ribosomal protein S19	1	0	1	1	0	0	0	0	0	0	0	0	0	0	0	0	0	0	0	0
RPS20	6224	6224	ribosomal protein S20	1	0	1	0	0	0	0	0	0	0	0	0	0	0	0	0	0	0	0	0
RPS28	6234	6234	ribosomal protein S28	1	0	1	1	0	0	0	0	0	0	0	0	0	0	0	0	0	0	0	0
RPS29	6235	6235	ribosomal protein S29	1	0	1	0	0	0	0	0	0	0	1	0	0	0	0	0	0	0	0	0
RPS5	6193	6193	ribosomal protein S5	1	0	1	1	1	0	0	0	0	0	0	0	0	0	0	0	0	0	0	0
RSU1	6251	6251	Ras suppressor protein 1	0	0	0	0	0	0	0	0	0	0	0	0	0	1	0	0	0	0	0	0
RTFDC1	51507	51507	replication termination factor 2	0	0	0	0	0	0	0	0	0	0	0	0	0	0	0	1	0	0	0	0
SAP30BP	29115	29115	SAP30 binding protein	0	0	0	0	0	0	0	0	0	0	0	0	0	0	0	0	0	0	0	0
SARNP	84324	84324	SAP domain containing ribonucleoprotein	0	0	1	0	0	1	0	0	0	1	0	0	0	0	0	0	0	0	0	0
SELH	280636	280636	selenoprotein H	0	0	0	0	0	0	0	0	0	0	0	0	0	0	0	0	0	0	0	0
SERBP1	26135	26135	SERPINE1 mRNA binding protein 1	0	0	0	0	0	1	0	0	0	0	0	0	0	0	0	0	0	0	0	0
SFRP2	6423	6423	secreted frizzled related protein 2	0	0	0	0	0	0	0	1	0	0	0	0	0	1	0	0	0	0	0	0
SLC25A3	5250	5250	solute carrier family 25 member 3	0	0	0	0	0	0	0	0	0	0	0	0	0	0	0	0	0	0	0	0
SLIRP	81892	81892	SRA stem-loop interacting RNA binding protein	0	0	1	0	0	1	0	0	0	0	0	0	0	0	0	0	0	0	0	0
SMNDC1	10285	10285	survival motor neuron domain containing 1	0	0	1	0	0	0	0	0	0	1	0	0	0	0	0	0	0	0	0	0
SNRPA	6626	6626	small nuclear ribonucleoprotein polypeptide A	0	0	1	0	0	0	0	0	0	1	0	0	0	0	0	0	0	0	0	0
SNRPB2	6629	6629	small nuclear ribonucleoprotein polypeptide B2	0	0	1	1	0	0	0	0	0	1	0	0	0	0	0	0	0	0	0	0
SRP14	6727	6727	signal recognition particle 14	1	0	1	0	0	0	0	0	0	0	1	0	0	0	1	0	0	0	0	0
SRP54	6729	6729	signal recognition particle 54	1	1	1	0	0	0	0	0	0	1	0	0	0	0	1	0	0	0	0	0
SRP9	6726	6726	signal recognition particle 9	1	0	1	0	0	1	0	0	0	0	0	0	0	0	1	0	0	0	0	0
SRPRB	58477	58477	SRP receptor subunit beta	1	0	1	0	0	0	0	0	1	0	0	0	0	0	1	0	0	0	0	0
SYNCRIP	10492	10492	synaptotagmin binding cytoplasmic RNA interacting protein	0	0	0	0	0	1	0	0	0	1	0	0	0	0	0	0	0	0	0	0
TCEA1	6917	6917	transcription elongation factor A1	0	0	0	0	0	0	0	0	0	0	0	0	0	0	0	0	0	0	1	0
TFAM	7019	7019	transcription factor A, mitochondrial	1	1	0	0	0	0	0	0	0	0	0	1	0	0	0	0	0	0	1	0
THYN1	29087	29087	thymocyte nuclear protein 1	0	0	0	0	0	0	0	0	0	0	0	0	0	0	0	0	0	0	0	0
TOMM34	10953	10953	translocase of outer mitochondrial membrane 34	0	0	0	0	0	0	0	0	0	0	0	0	0	0	1	0	0	0	0	0
TRMT10C	54931	54931	tRNA methyltransferase 10C, mitochondrial RNase P subunit	1	0	1	1	0	1	0	0	0	1	0	0	0	0	0	0	1	0	0	0
TUBG1	7283	7283	tubulin gamma 1	0	0	0	0	0	0	0	1	0	0	0	0	0	0	0	1	0	0	0	0
VRK1	7443	7443	VRK serine/threonine kinase 1	0	0	0	0	0	0	0	0	0	0	0	0	0	0	0	1	0	0	0	0
WIBG	84305	84305	PYM homolog 1, exon junction complex associated factor	0	0	0	0	0	1	0	0	0	1	0	0	0	0	0	0	0	0	0	0
YARS	8565	8565	tyrosyl-tRNA synthetase 1	1	0	0	1	0	0	0	0	0	0	0	0	0	0	0	0	1	0	0	0
ZNF207	7756	7756	zinc finger protein 207	0	0	1	0	0	0	0	1	0	1	0	0	0	0	0	1	0	0	0	1

### Sheet: Enrichment
GroupID	Category	Term	Description	LogP	Log(q-value)	Genes	Symbols	InTerm_InList
1_Summary	GO Biological Processes	GO:0006412	translation	-29.0009	-24.656	1615,1819,1915,1965,1968,1984,3735,4733,6059,6125,6136,6183,6193,6204,6223,6224,6234,6235,8562,8565,8894,9553,10209,26589,28985,51642,54948,57470,64928,64975,83939,128308,6726,6727,6729,58477,55750,7019,54931	DARS1,DRG2,EEF1A1,EIF2S1,EIF2S3,EIF5A,KARS1,DRG1,ABCE1,RPL5,RPL12,MRPS12,RPS5,RPS10,RPS19,RPS20,RPS28,RPS29,DENR,YARS1,EIF2S2,MRPL33,EIF1,MRPL46,MCTS1,MRPL48,MRPL16,LRRC47,MRPL14,MRPL41,EIF2A,MRPL55,SRP9,SRP14,SRP54,SRPRB,AGK,TFAM,TRMT10C	39/-
1_Member	GO Biological Processes	GO:0006412	translation	-29.0009	-24.656	1615,1819,1915,1965,1968,1984,3735,4733,6059,6125,6136,6183,6193,6204,6223,6224,6234,6235,8562,8565,8894,9553,10209,26589,28985,51642,54948,57470,64928,64975,83939,128308	DARS1,DRG2,EEF1A1,EIF2S1,EIF2S3,EIF5A,KARS1,DRG1,ABCE1,RPL5,RPL12,MRPS12,RPS5,RPS10,RPS19,RPS20,RPS28,RPS29,DENR,YARS1,EIF2S2,MRPL33,EIF1,MRPL46,MCTS1,MRPL48,MRPL16,LRRC47,MRPL14,MRPL41,EIF2A,MRPL55	32/392
1_Member	GO Biological Processes	GO:0043043	peptide biosynthetic process	-28.0169	-23.9731	1615,1819,1915,1965,1968,1984,3735,4733,6059,6125,6136,6183,6193,6204,6223,6224,6234,6235,8562,8565,8894,9553,10209,26589,28985,51642,54948,57470,64928,64975,83939,128308	DARS1,DRG2,EEF1A1,EIF2S1,EIF2S3,EIF5A,KARS1,DRG1,ABCE1,RPL5,RPL12,MRPS12,RPS5,RPS10,RPS19,RPS20,RPS28,RPS29,DENR,YARS1,EIF2S2,MRPL33,EIF1,MRPL46,MCTS1,MRPL48,MRPL16,LRRC47,MRPL14,MRPL41,EIF2A,MRPL55	32/421
1_Member	Reactome Gene Sets	R-HSA-72766	Translation	-25.8624	-22.0592	1615,1915,1965,1968,3735,6125,6136,6183,6193,6204,6223,6224,6234,6235,6726,6727,6729,8565,8894,9553,26589,51642,54948,58477,64928,64975,128308	DARS1,EEF1A1,EIF2S1,EIF2S3,KARS1,RPL5,RPL12,MRPS12,RPS5,RPS10,RPS19,RPS20,RPS28,RPS29,SRP9,SRP14,SRP54,YARS1,EIF2S2,MRPL33,MRPL46,MRPL48,MRPL16,SRPRB,MRPL14,MRPL41,MRPL55	27/292
1_Member	GO Biological Processes	GO:0043604	amide biosynthetic process	-25.802	-22.0592	1615,1819,1915,1965,1968,1984,3735,4733,6059,6125,6136,6183,6193,6204,6223,6224,6234,6235,8562,8565,8894,9553,10209,26589,28985,51642,54948,55750,57470,64928,64975,83939,128308	DARS1,DRG2,EEF1A1,EIF2S1,EIF2S3,EIF5A,KARS1,DRG1,ABCE1,RPL5,RPL12,MRPS12,RPS5,RPS10,RPS19,RPS20,RPS28,RPS29,DENR,YARS1,EIF2S2,MRPL33,EIF1,MRPL46,MCTS1,MRPL48,MRPL16,AGK,LRRC47,MRPL14,MRPL41,EIF2A,MRPL55	33/542
1_Member	GO Biological Processes	GO:0006518	peptide metabolic process	-24.3657	-20.7198	1615,1819,1915,1965,1968,1984,3735,4733,6059,6125,6136,6183,6193,6204,6223,6224,6234,6235,8562,8565,8894,9553,10209,26589,28985,51642,54948,57470,64928,64975,83939,128308	DARS1,DRG2,EEF1A1,EIF2S1,EIF2S3,EIF5A,KARS1,DRG1,ABCE1,RPL5,RPL12,MRPS12,RPS5,RPS10,RPS19,RPS20,RPS28,RPS29,DENR,YARS1,EIF2S2,MRPL33,EIF1,MRPL46,MCTS1,MRPL48,MRPL16,LRRC47,MRPL14,MRPL41,EIF2A,MRPL55	32/551
1_Member	GO Biological Processes	GO:0140053	mitochondrial gene expression	-8.60164	-5.7039	6183,7019,9553,26589,51642,54931,54948,64928,64975,128308	MRPS12,TFAM,MRPL33,MRPL46,MRPL48,TRMT10C,MRPL16,MRPL14,MRPL41,MRPL55	10/143
1_Member	CORUM	CORUM:324	39S ribosomal subunit, mitochondrial	-8.42432	-5.55654	9553,26589,51642,54948,64928,64975,128308	MRPL33,MRPL46,MRPL48,MRPL16,MRPL14,MRPL41,MRPL55	7/48
1_Member	CORUM	CORUM:320	55S ribosome, mitochondrial	-8.34817	-5.49463	6183,9553,26589,51642,54948,64928,64975,128308	MRPS12,MRPL33,MRPL46,MRPL48,MRPL16,MRPL14,MRPL41,MRPL55	8/77
1_Member	Reactome Gene Sets	R-HSA-5368286	Mitochondrial translation initiation	-7.92258	-5.15746	6183,9553,26589,51642,54948,64928,64975,128308	MRPS12,MRPL33,MRPL46,MRPL48,MRPL16,MRPL14,MRPL41,MRPL55	8/87
1_Member	Reactome Gene Sets	R-HSA-5389840	Mitochondrial translation elongation	-7.92258	-5.15746	6183,9553,26589,51642,54948,64928,64975,128308	MRPS12,MRPL33,MRPL46,MRPL48,MRPL16,MRPL14,MRPL41,MRPL55	8/87
1_Member	Reactome Gene Sets	R-HSA-5419276	Mitochondrial translation termination	-7.92258	-5.15746	6183,9553,26589,51642,54948,64928,64975,128308	MRPS12,MRPL33,MRPL46,MRPL48,MRPL16,MRPL14,MRPL41,MRPL55	8/87
1_Member	Reactome Gene Sets	R-HSA-5368287	Mitochondrial translation	-7.69211	-4.97046	6183,9553,26589,51642,54948,64928,64975,128308	MRPS12,MRPL33,MRPL46,MRPL48,MRPL16,MRPL14,MRPL41,MRPL55	8/93
1_Member	GO Biological Processes	GO:0032543	mitochondrial translation	-7.14911	-4.5366	6183,9553,26589,51642,54948,64928,64975,128308	MRPS12,MRPL33,MRPL46,MRPL48,MRPL16,MRPL14,MRPL41,MRPL55	8/109
2_Summary	WikiPathways	WP3888	VEGFA VEGFR2 signaling	-18.9363	-15.3696	301,389,813,998,1072,1267,1397,1465,1466,1500,2597,3146,3301,3315,4673,5879,6125,6729,7019,8813,8826,10525,54205,55379,83939	ANXA1,RHOC,CALU,CDC42,CFL1,CNP,CRIP2,CSRP1,CSRP2,CTNND1,GAPDH,HMGB1,DNAJA1,HSPB1,NAP1L1,RAC1,RPL5,SRP54,TFAM,DPM1,IQGAP1,HYOU1,CYCS,LRRC59,EIF2A	25/-
2_Member	WikiPathways	WP3888	VEGFA VEGFR2 signaling	-18.9363	-15.3696	301,389,813,998,1072,1267,1397,1465,1466,1500,2597,3146,3301,3315,4673,5879,6125,6729,7019,8813,8826,10525,54205,55379,83939	ANXA1,RHOC,CALU,CDC42,CFL1,CNP,CRIP2,CSRP1,CSRP2,CTNND1,GAPDH,HMGB1,DNAJA1,HSPB1,NAP1L1,RAC1,RPL5,SRP54,TFAM,DPM1,IQGAP1,HYOU1,CYCS,LRRC59,EIF2A	25/432
3_Summary	GO Biological Processes	GO:0002181	cytoplasmic translation	-14.5999	-11.1001	1819,1968,4733,6125,6136,6193,6204,6223,6224,6234,6235,8562,8894,28985,705,1655,2963,3178,3315,5901,6626,6629,9130,10285,11051,22826,51637,54931,81892,84324,6726,6727,6729,58477,1965,1915,6183,9553,54948,64928,1615,3735,55011,55192,998,5879,389,1072,3845,1465,1466,7756,22919,83939,1452	DRG2,EIF2S3,DRG1,RPL5,RPL12,RPS5,RPS10,RPS19,RPS20,RPS28,RPS29,DENR,EIF2S2,MCTS1,BYSL,DDX5,GTF2F2,HNRNPA1,HSPB1,RAN,SNRPA,SNRPB2,FAM50A,SMNDC1,NUDT21,DNAJC8,RTRAF,TRMT10C,SLIRP,SARNP,SRP9,SRP14,SRP54,SRPRB,EIF2S1,EEF1A1,MRPS12,MRPL33,MRPL16,MRPL14,DARS1,KARS1,PIH1D1,DNAJC17,CDC42,RAC1,RHOC,CFL1,KRAS,CSRP1,CSRP2,ZNF207,MAPRE1,EIF2A,CSNK1A1	55/-
3_Member	GO Biological Processes	GO:0002181	cytoplasmic translation	-14.5999	-11.1001	1819,1968,4733,6125,6136,6193,6204,6223,6224,6234,6235,8562,8894,28985	DRG2,EIF2S3,DRG1,RPL5,RPL12,RPS5,RPS10,RPS19,RPS20,RPS28,RPS29,DENR,EIF2S2,MCTS1	14/127
3_Member	Reactome Gene Sets	R-HSA-8953854	Metabolism of RNA	-12.759	-9.31717	705,1655,2963,3178,3315,5901,6125,6136,6193,6204,6223,6224,6234,6235,6626,6629,9130,10285,11051,22826,51637,54931,81892,84324	BYSL,DDX5,GTF2F2,HNRNPA1,HSPB1,RAN,RPL5,RPL12,RPS5,RPS10,RPS19,RPS20,RPS28,RPS29,SNRPA,SNRPB2,FAM50A,SMNDC1,NUDT21,DNAJC8,RTRAF,TRMT10C,SLIRP,SARNP	24/726
3_Member	Reactome Gene Sets	R-HSA-1799339	SRP-dependent cotranslational protein targeting to membrane	-12.383	-8.99237	6125,6136,6193,6204,6223,6224,6234,6235,6726,6727,6729,58477	RPL5,RPL12,RPS5,RPS10,RPS19,RPS20,RPS28,RPS29,SRP9,SRP14,SRP54,SRPRB	12/113
3_Member	Reactome Gene Sets	R-HSA-9633012	Response of EIF2AK4 (GCN2) to amino acid deficiency	-11.4667	-8.12182	1965,1968,6125,6136,6193,6204,6223,6224,6234,6235,8894	EIF2S1,EIF2S3,RPL5,RPL12,RPS5,RPS10,RPS19,RPS20,RPS28,RPS29,EIF2S2	11/102
3_Member	Reactome Gene Sets	R-HSA-72695	Formation of the ternary complex, and subsequently, the 43S complex	-11.3911	-8.08758	1965,1968,6193,6204,6223,6224,6234,6235,8894	EIF2S1,EIF2S3,RPS5,RPS10,RPS19,RPS20,RPS28,RPS29,EIF2S2	9/52
3_Member	Reactome Gene Sets	R-HSA-156827	L13a-mediated translational silencing of Ceruloplasmin expression	-11.0157	-7.78165	1965,1968,6125,6136,6193,6204,6223,6224,6234,6235,8894	EIF2S1,EIF2S3,RPL5,RPL12,RPS5,RPS10,RPS19,RPS20,RPS28,RPS29,EIF2S2	11/112
3_Member	Reactome Gene Sets	R-HSA-9735869	SARS-CoV-1 modulates host translation machinery	-11.0126	-7.78165	1915,3178,6193,6204,6223,6224,6234,6235	EEF1A1,HNRNPA1,RPS5,RPS10,RPS19,RPS20,RPS28,RPS29	8/37
3_Member	Reactome Gene Sets	R-HSA-72706	GTP hydrolysis and joining of the 60S ribosomal subunit	-10.9731	-7.77429	1965,1968,6125,6136,6193,6204,6223,6224,6234,6235,8894	EIF2S1,EIF2S3,RPL5,RPL12,RPS5,RPS10,RPS19,RPS20,RPS28,RPS29,EIF2S2	11/113
3_Member	Reactome Gene Sets	R-HSA-72649	Translation initiation complex formation	-10.8703	-7.72953	1965,1968,6193,6204,6223,6224,6234,6235,8894	EIF2S1,EIF2S3,RPS5,RPS10,RPS19,RPS20,RPS28,RPS29,EIF2S2	9/59
3_Member	Reactome Gene Sets	R-HSA-72702	Ribosomal scanning and start codon recognition	-10.8703	-7.72953	1965,1968,6193,6204,6223,6224,6234,6235,8894	EIF2S1,EIF2S3,RPS5,RPS10,RPS19,RPS20,RPS28,RPS29,EIF2S2	9/59
3_Member	Reactome Gene Sets	R-HSA-72662	Activation of the mRNA upon binding of the cap-binding complex and eIFs, and subsequent binding to 43S	-10.8015	-7.68709	1965,1968,6193,6204,6223,6224,6234,6235,8894	EIF2S1,EIF2S3,RPS5,RPS10,RPS19,RPS20,RPS28,RPS29,EIF2S2	9/60
3_Member	Reactome Gene Sets	R-HSA-72613	Eukaryotic Translation Initiation	-10.6855	-7.61939	1965,1968,6125,6136,6193,6204,6223,6224,6234,6235,8894	EIF2S1,EIF2S3,RPL5,RPL12,RPS5,RPS10,RPS19,RPS20,RPS28,RPS29,EIF2S2	11/120
3_Member	Reactome Gene Sets	R-HSA-72737	Cap-dependent Translation Initiation	-10.6855	-7.61939	1965,1968,6125,6136,6193,6204,6223,6224,6234,6235,8894	EIF2S1,EIF2S3,RPL5,RPL12,RPS5,RPS10,RPS19,RPS20,RPS28,RPS29,EIF2S2	11/120
3_Member	KEGG Pathway	hsa03010	Ribosome	-10.2681	-7.2656	6125,6136,6183,6193,6204,6223,6224,6234,6235,9553,54948,64928	RPL5,RPL12,MRPS12,RPS5,RPS10,RPS19,RPS20,RPS28,RPS29,MRPL33,MRPL16,MRPL14	12/170
3_Member	Reactome Gene Sets	R-HSA-9711097	Cellular response to starvation	-9.41944	-6.45475	1965,1968,6125,6136,6193,6204,6223,6224,6234,6235,8894	EIF2S1,EIF2S3,RPL5,RPL12,RPS5,RPS10,RPS19,RPS20,RPS28,RPS29,EIF2S2	11/157
3_Member	Reactome Gene Sets	R-HSA-2408522	Selenoamino acid metabolism	-9.38496	-6.438	1615,3735,6125,6136,6193,6204,6223,6224,6234,6235	DARS1,KARS1,RPL5,RPL12,RPS5,RPS10,RPS19,RPS20,RPS28,RPS29	10/119
3_Member	Reactome Gene Sets	R-HSA-156902	Peptide chain elongation	-9.17663	-6.2467	1915,6125,6136,6193,6204,6223,6224,6234,6235	EEF1A1,RPL5,RPL12,RPS5,RPS10,RPS19,RPS20,RPS28,RPS29	9/90
3_Member	Reactome Gene Sets	R-HSA-156842	Eukaryotic Translation Elongation	-9.00602	-6.09248	1915,6125,6136,6193,6204,6223,6224,6234,6235	EEF1A1,RPL5,RPL12,RPS5,RPS10,RPS19,RPS20,RPS28,RPS29	9/94
3_Member	GO Biological Processes	GO:0071826	protein-RNA complex organization	-8.52677	-5.64427	1968,6125,6193,6223,6234,6629,8562,8894,11051,28985,55011,55192	EIF2S3,RPL5,RPS5,RPS19,RPS28,SNRPB2,DENR,EIF2S2,NUDT21,MCTS1,PIH1D1,DNAJC17	12/241
3_Member	CORUM	CORUM:306	Ribosome, cytoplasmic	-8.21445	-5.3823	6125,6136,6193,6204,6223,6224,6234,6235	RPL5,RPL12,RPS5,RPS10,RPS19,RPS20,RPS28,RPS29	8/80
3_Member	Reactome Gene Sets	R-HSA-168255	Influenza Infection	-8.20869	-5.3823	2963,5901,6125,6136,6193,6204,6223,6224,6234,6235	GTF2F2,RAN,RPL5,RPL12,RPS5,RPS10,RPS19,RPS20,RPS28,RPS29	10/157
3_Member	CORUM	CORUM:338	40S ribosomal subunit, cytoplasmic	-8.06935	-5.26852	6193,6204,6223,6224,6234,6235	RPS5,RPS10,RPS19,RPS20,RPS28,RPS29	6/31
3_Member	CORUM	CORUM:305	40S ribosomal subunit, cytoplasmic	-7.89554	-5.14171	6193,6204,6223,6224,6234,6235	RPS5,RPS10,RPS19,RPS20,RPS28,RPS29	6/33
3_Member	WikiPathways	WP477	Cytoplasmic ribosomal proteins	-7.88299	-5.14015	6125,6136,6193,6204,6223,6224,6234,6235	RPL5,RPL12,RPS5,RPS10,RPS19,RPS20,RPS28,RPS29	8/88
3_Member	Reactome Gene Sets	R-HSA-192823	Viral mRNA Translation	-7.80525	-5.07313	6125,6136,6193,6204,6223,6224,6234,6235	RPL5,RPL12,RPS5,RPS10,RPS19,RPS20,RPS28,RPS29	8/90
3_Member	GO Biological Processes	GO:0022618	protein-RNA complex assembly	-7.65851	-4.96359	1968,6125,6193,6223,6234,6629,8562,8894,11051,28985,55011	EIF2S3,RPL5,RPS5,RPS19,RPS28,SNRPB2,DENR,EIF2S2,NUDT21,MCTS1,PIH1D1	11/231
3_Member	Reactome Gene Sets	R-HSA-2408557	Selenocysteine synthesis	-7.65528	-4.96359	6125,6136,6193,6204,6223,6224,6234,6235	RPL5,RPL12,RPS5,RPS10,RPS19,RPS20,RPS28,RPS29	8/94
3_Member	Reactome Gene Sets	R-HSA-72764	Eukaryotic Translation Termination	-7.65528	-4.96359	6125,6136,6193,6204,6223,6224,6234,6235	RPL5,RPL12,RPS5,RPS10,RPS19,RPS20,RPS28,RPS29	8/94
3_Member	Reactome Gene Sets	R-HSA-168273	Influenza Viral RNA Transcription and Replication	-7.58413	-4.91922	2963,6125,6136,6193,6204,6223,6224,6234,6235	GTF2F2,RPL5,RPL12,RPS5,RPS10,RPS19,RPS20,RPS28,RPS29	9/136
3_Member	Reactome Gene Sets	R-HSA-9692914	SARS-CoV-1-host interactions	-7.58288	-4.91922	1915,3178,6193,6204,6223,6224,6234,6235	EEF1A1,HNRNPA1,RPS5,RPS10,RPS19,RPS20,RPS28,RPS29	8/96
3_Member	Reactome Gene Sets	R-HSA-975956	Nonsense Mediated Decay (NMD) independent of the Exon Junction Complex (EJC)	-7.58288	-4.91922	6125,6136,6193,6204,6223,6224,6234,6235	RPL5,RPL12,RPS5,RPS10,RPS19,RPS20,RPS28,RPS29	8/96
3_Member	Reactome Gene Sets	R-HSA-9678108	SARS-CoV-1 Infection	-7.42117	-4.76646	1655,1915,3178,6193,6204,6223,6224,6234,6235	DDX5,EEF1A1,HNRNPA1,RPS5,RPS10,RPS19,RPS20,RPS28,RPS29	9/142
3_Member	Reactome Gene Sets	R-HSA-72689	Formation of a pool of free 40S subunits	-7.37518	-4.73785	6125,6136,6193,6204,6223,6224,6234,6235	RPL5,RPL12,RPS5,RPS10,RPS19,RPS20,RPS28,RPS29	8/102
3_Member	Reactome Gene Sets	R-HSA-72312	rRNA processing	-7.107	-4.50246	705,6125,6136,6193,6204,6223,6224,6234,6235,54931	BYSL,RPL5,RPL12,RPS5,RPS10,RPS19,RPS20,RPS28,RPS29,TRMT10C	10/205
3_Member	Reactome Gene Sets	R-HSA-927802	Nonsense-Mediated Decay (NMD)	-6.93839	-4.34936	6125,6136,6193,6204,6223,6224,6234,6235	RPL5,RPL12,RPS5,RPS10,RPS19,RPS20,RPS28,RPS29	8/116
3_Member	Reactome Gene Sets	R-HSA-975957	Nonsense Mediated Decay (NMD) enhanced by the Exon Junction Complex (EJC)	-6.93839	-4.34936	6125,6136,6193,6204,6223,6224,6234,6235	RPL5,RPL12,RPS5,RPS10,RPS19,RPS20,RPS28,RPS29	8/116
3_Member	Reactome Gene Sets	R-HSA-376176	Signaling by ROBO receptors	-6.83921	-4.25774	998,5879,6125,6136,6193,6204,6223,6224,6234,6235	CDC42,RAC1,RPL5,RPL12,RPS5,RPS10,RPS19,RPS20,RPS28,RPS29	10/219
3_Member	Reactome Gene Sets	R-HSA-9754678	SARS-CoV-2 modulates host translation machinery	-6.71606	-4.16355	6193,6204,6223,6224,6234,6235	RPS5,RPS10,RPS19,RPS20,RPS28,RPS29	6/51
3_Member	Reactome Gene Sets	R-HSA-6791226	Major pathway of rRNA processing in the nucleolus and cytosol	-6.43839	-3.89966	705,6125,6136,6193,6204,6223,6224,6234,6235	BYSL,RPL5,RPL12,RPS5,RPS10,RPS19,RPS20,RPS28,RPS29	9/185
3_Member	Reactome Gene Sets	R-HSA-8868773	rRNA processing in the nucleus and cytosol	-6.24621	-3.72739	705,6125,6136,6193,6204,6223,6224,6234,6235	BYSL,RPL5,RPL12,RPS5,RPS10,RPS19,RPS20,RPS28,RPS29	9/195
3_Member	Reactome Gene Sets	R-HSA-9010553	Regulation of expression of SLITs and ROBOs	-5.63495	-3.16511	6125,6136,6193,6204,6223,6224,6234,6235	RPL5,RPL12,RPS5,RPS10,RPS19,RPS20,RPS28,RPS29	8/172
3_Member	Reactome Gene Sets	R-HSA-422475	Axon guidance	-5.46309	-2.999	389,998,1072,3845,5879,6125,6136,6193,6204,6223,6224,6234,6235	RHOC,CDC42,CFL1,KRAS,RAC1,RPL5,RPL12,RPS5,RPS10,RPS19,RPS20,RPS28,RPS29	13/548
3_Member	Reactome Gene Sets	R-HSA-9675108	Nervous system development	-5.25401	-2.80674	389,998,1072,3845,5879,6125,6136,6193,6204,6223,6224,6234,6235	RHOC,CDC42,CFL1,KRAS,RAC1,RPL5,RPL12,RPS5,RPS10,RPS19,RPS20,RPS28,RPS29	13/573
3_Member	GO Biological Processes	GO:0140694	non-membrane-bounded organelle assembly	-5.09343	-2.66761	1465,1466,1965,6125,6193,6223,6234,7756,22919,83939	CSRP1,CSRP2,EIF2S1,RPL5,RPS5,RPS19,RPS28,ZNF207,MAPRE1,EIF2A	10/342
3_Member	GO Biological Processes	GO:0042255	ribosome assembly	-4.85666	-2.4708	6125,6193,6223,6234,83939	RPL5,RPS5,RPS19,RPS28,EIF2A	5/62
3_Member	Reactome Gene Sets	R-HSA-71291	Metabolism of amino acids and derivatives	-4.82834	-2.44722	1615,3735,6125,6136,6193,6204,6223,6224,6234,6235	DARS1,KARS1,RPL5,RPL12,RPS5,RPS10,RPS19,RPS20,RPS28,RPS29	10/367
3_Member	KEGG Pathway	hsa05171	Coronavirus disease - COVID-19	-4.67066	-2.31253	6125,6136,6193,6204,6223,6224,6234,6235	RPL5,RPL12,RPS5,RPS10,RPS19,RPS20,RPS28,RPS29	8/233
3_Member	Reactome Gene Sets	R-HSA-9679506	SARS-CoV Infections	-4.3839	-2.07642	1452,1655,1915,3178,6193,6204,6223,6224,6234,6235	CSNK1A1,DDX5,EEF1A1,HNRNPA1,RPS5,RPS10,RPS19,RPS20,RPS28,RPS29	10/414
3_Member	GO Biological Processes	GO:0000028	ribosomal small subunit assembly	-4.04479	-1.7968	6193,6223,6234	RPS5,RPS19,RPS28	3/18
3_Member	Reactome Gene Sets	R-HSA-9694516	SARS-CoV-2 Infection	-3.91043	-1.69135	1452,1655,6193,6204,6223,6224,6234,6235	CSNK1A1,DDX5,RPS5,RPS10,RPS19,RPS20,RPS28,RPS29	8/299
3_Member	Reactome Gene Sets	R-HSA-9705683	SARS-CoV-2-host interactions	-3.28208	-1.21813	6193,6204,6223,6224,6234,6235	RPS5,RPS10,RPS19,RPS20,RPS28,RPS29	6/203
4_Summary	GO Biological Processes	GO:0022613	ribonucleoprotein complex biogenesis	-10.3879	-7.344	705,1968,5036,5303,5901,6059,6125,6193,6223,6234,6629,8562,8894,11051,28985,55011,83939,85395,1615,1655,3735,8565,51637,54931,57470,79002,92675,389421	BYSL,EIF2S3,PA2G4,PIN4,RAN,ABCE1,RPL5,RPS5,RPS19,RPS28,SNRPB2,DENR,EIF2S2,NUDT21,MCTS1,PIH1D1,EIF2A,SLX9,DARS1,DDX5,KARS1,YARS1,RTRAF,TRMT10C,LRRC47,TRIR,DTD1,LIN28B	28/-
4_Member	GO Biological Processes	GO:0022613	ribonucleoprotein complex biogenesis	-10.3879	-7.344	705,1968,5036,5303,5901,6059,6125,6193,6223,6234,6629,8562,8894,11051,28985,55011,83939,85395	BYSL,EIF2S3,PA2G4,PIN4,RAN,ABCE1,RPL5,RPS5,RPS19,RPS28,SNRPB2,DENR,EIF2S2,NUDT21,MCTS1,PIH1D1,EIF2A,SLX9	18/489
4_Member	GO Biological Processes	GO:0034660	ncRNA metabolic process	-9.7821	-6.79892	705,1615,1655,3735,5036,5303,6125,6223,6234,8565,51637,54931,55011,57470,79002,85395,92675,389421	BYSL,DARS1,DDX5,KARS1,PA2G4,PIN4,RPL5,RPS19,RPS28,YARS1,RTRAF,TRMT10C,PIH1D1,LRRC47,TRIR,SLX9,DTD1,LIN28B	18/533
4_Member	GO Biological Processes	GO:0042254	ribosome biogenesis	-7.29768	-4.67356	705,5036,5303,5901,6059,6125,6193,6223,6234,55011,83939,85395	BYSL,PA2G4,PIN4,RAN,ABCE1,RPL5,RPS5,RPS19,RPS28,PIH1D1,EIF2A,SLX9	12/311
4_Member	GO Biological Processes	GO:0034470	ncRNA processing	-6.81064	-4.23659	705,1655,3735,5036,5303,6125,6223,6234,51637,54931,55011,85395,389421	BYSL,DDX5,KARS1,PA2G4,PIN4,RPL5,RPS19,RPS28,RTRAF,TRMT10C,PIH1D1,SLX9,LIN28B	13/415
4_Member	GO Biological Processes	GO:0016072	rRNA metabolic process	-5.34218	-2.88377	705,5036,5303,6125,6223,6234,55011,79002,85395	BYSL,PA2G4,PIN4,RPL5,RPS19,RPS28,PIH1D1,TRIR,SLX9	9/251
4_Member	GO Biological Processes	GO:0006364	rRNA processing	-4.89311	-2.50245	705,5036,5303,6125,6223,6234,55011,85395	BYSL,PA2G4,PIN4,RPL5,RPS19,RPS28,PIH1D1,SLX9	8/217
4_Member	GO Biological Processes	GO:0030490	maturation of SSU-rRNA	-3.8328	-1.63711	705,6223,6234,85395	BYSL,RPS19,RPS28,SLX9	4/54
4_Member	GO Biological Processes	GO:0042274	ribosomal small subunit biogenesis	-3.79564	-1.6091	705,6193,6223,6234,85395	BYSL,RPS5,RPS19,RPS28,SLX9	5/103
4_Member	GO Biological Processes	GO:0000462	maturation of SSU-rRNA from tricistronic rRNA transcript (SSU-rRNA, 5.8S rRNA, LSU-rRNA)	-3.13095	-1.11033	705,6223,85395	BYSL,RPS19,SLX9	3/36
5_Summary	GO Biological Processes	GO:0006413	translational initiation	-10.2931	-7.27043	1965,1968,6059,6193,8562,8894,10209,28985,83939,1915,1984,301,302,998,1072,3146,3845,7184	EIF2S1,EIF2S3,ABCE1,RPS5,DENR,EIF2S2,EIF1,MCTS1,EIF2A,EEF1A1,EIF5A,ANXA1,ANXA2,CDC42,CFL1,HMGB1,KRAS,HSP90B1	18/-
5_Member	GO Biological Processes	GO:0006413	translational initiation	-10.2931	-7.27043	1965,1968,6059,6193,8562,8894,10209,28985,83939	EIF2S1,EIF2S3,ABCE1,RPS5,DENR,EIF2S2,EIF1,MCTS1,EIF2A	9/68
5_Member	GO Biological Processes	GO:0001731	formation of translation preinitiation complex	-7.41133	-4.7654	1968,8562,8894,28985	EIF2S3,DENR,EIF2S2,MCTS1	4/8
5_Member	WikiPathways	WP107	Translation factors	-6.76866	-4.20909	1915,1965,1968,1984,8894,10209	EEF1A1,EIF2S1,EIF2S3,EIF5A,EIF2S2,EIF1	6/50
5_Member	WikiPathways	WP5027	nsp1 from SARS CoV 2 inhibits translation initiation in the host cell	-6.00968	-3.50363	1965,1968,8894,10209	EIF2S1,EIF2S3,EIF2S2,EIF1	4/16
5_Member	CORUM	CORUM:5183	DNA-PK-Ku-eIF2-NF90-NF45 complex	-5.19259	-2.75617	1965,1968,8894	EIF2S1,EIF2S3,EIF2S2	3/8
5_Member	Reactome Gene Sets	R-HSA-72731	Recycling of eIF2:GDP	-5.19259	-2.75617	1965,1968,8894	EIF2S1,EIF2S3,EIF2S2	3/8
5_Member	Reactome Gene Sets	R-HSA-9840373	Cellular response to mitochondrial stress	-5.01807	-2.60767	1965,1968,8894	EIF2S1,EIF2S3,EIF2S2	3/9
5_Member	GO Biological Processes	GO:0002183	cytoplasmic translational initiation	-4.53284	-2.19226	1968,8562,8894,28985	EIF2S3,DENR,EIF2S2,MCTS1	4/36
5_Member	Reactome Gene Sets	R-HSA-9648895	Response of EIF2AK1 (HRI) to heme deficiency	-4.29376	-1.99808	1965,1968,8894	EIF2S1,EIF2S3,EIF2S2	3/15
5_Member	Reactome Gene Sets	R-HSA-381042	PERK regulates gene expression	-3.28292	-1.21813	1965,1968,8894	EIF2S1,EIF2S3,EIF2S2	3/32
5_Member	Reactome Gene Sets	R-HSA-1280215	Cytokine Signaling in Immune system	-2.74078	-0.827168	301,302,998,1072,1965,1968,3146,3845,6059,7184,8894	ANXA1,ANXA2,CDC42,CFL1,EIF2S1,EIF2S3,HMGB1,KRAS,ABCE1,HSP90B1,EIF2S2	11/786
5_Member	Reactome Gene Sets	R-HSA-9833482	PKR-mediated signaling	-2.21583	-0.424814	1965,1968,8894	EIF2S1,EIF2S3,EIF2S2	3/75
5_Member	Reactome Gene Sets	R-HSA-1169410	Antiviral mechanism by IFN-stimulated genes	-2.1941	-0.411492	1965,1968,6059,8894	EIF2S1,EIF2S3,ABCE1,EIF2S2	4/149
6_Summary	GO Biological Processes	GO:0006417	regulation of translation	-8.14451	-5.33109	1965,1984,2597,3315,5036,6059,6125,6726,10209,10492,26135,54931,83939,84305,84324,302,328,1915,3146,81892,389421	EIF2S1,EIF5A,GAPDH,HSPB1,PA2G4,ABCE1,RPL5,SRP9,EIF1,SYNCRIP,SERBP1,TRMT10C,EIF2A,PYM1,SARNP,ANXA2,APEX1,EEF1A1,HMGB1,SLIRP,LIN28B	21/-
6_Member	GO Biological Processes	GO:0006417	regulation of translation	-8.14451	-5.33109	1965,1984,2597,3315,5036,6059,6125,6726,10209,10492,26135,54931,83939,84305,84324	EIF2S1,EIF5A,GAPDH,HSPB1,PA2G4,ABCE1,RPL5,SRP9,EIF1,SYNCRIP,SERBP1,TRMT10C,EIF2A,PYM1,SARNP	15/450
6_Member	GO Biological Processes	GO:0034248	regulation of amide metabolic process	-7.29419	-4.67356	1965,1984,2597,3315,5036,6059,6125,6726,10209,10492,26135,54931,83939,84305,84324	EIF2S1,EIF5A,GAPDH,HSPB1,PA2G4,ABCE1,RPL5,SRP9,EIF1,SYNCRIP,SERBP1,TRMT10C,EIF2A,PYM1,SARNP	15/522
6_Member	GO Biological Processes	GO:0017148	negative regulation of translation	-2.44406	-0.60022	1965,2597,6726,10492,26135	EIF2S1,GAPDH,SRP9,SYNCRIP,SERBP1	5/206
6_Member	GO Biological Processes	GO:0031329	regulation of cellular catabolic process	-2.23984	-0.445166	302,328,1915,2597,3146,3315,10492,26135,81892,389421	ANXA2,APEX1,EEF1A1,GAPDH,HMGB1,HSPB1,SYNCRIP,SERBP1,SLIRP,LIN28B	10/788
6_Member	GO Biological Processes	GO:0034249	negative regulation of amide metabolic process	-2.21204	-0.423437	1965,2597,6726,10492,26135	EIF2S1,GAPDH,SRP9,SYNCRIP,SERBP1	5/234
7_Summary	GO Biological Processes	GO:0006457	protein folding	-6.80252	-4.23577	2923,3301,3315,7184,7266,9601,10525,10576,10954,57003,1965,10970,80218	PDIA3,DNAJA1,HSPB1,HSP90B1,DNAJC7,PDIA4,HYOU1,CCT2,PDIA5,CCDC47,EIF2S1,CKAP4,NAA50	13/-
7_Member	GO Biological Processes	GO:0006457	protein folding	-6.80252	-4.23577	2923,3301,3315,7184,7266,9601,10525,10576,10954,57003	PDIA3,DNAJA1,HSPB1,HSP90B1,DNAJC7,PDIA4,HYOU1,CCT2,PDIA5,CCDC47	10/221
7_Member	KEGG Pathway	hsa04141	Protein processing in endoplasmic reticulum	-4.652	-2.30273	1965,2923,3301,7184,9601,10525,10970	EIF2S1,PDIA3,DNAJA1,HSP90B1,PDIA4,HYOU1,CKAP4	7/170
7_Member	GO Biological Processes	GO:0051604	protein maturation	-4.47268	-2.14061	2923,3301,3315,7184,7266,9601,10525,10576,10954,57003,80218	PDIA3,DNAJA1,HSPB1,HSP90B1,DNAJC7,PDIA4,HYOU1,CCT2,PDIA5,CCDC47,NAA50	11/491
7_Member	GO Biological Processes	GO:0061077	chaperone-mediated protein folding	-3.30496	-1.22013	3315,7266,9601,10576	HSPB1,DNAJC7,PDIA4,CCT2	4/74
7_Member	GO Biological Processes	GO:0034976	response to endoplasmic reticulum stress	-3.01932	-1.0266	1965,2923,7184,9601,10525,57003	EIF2S1,PDIA3,HSP90B1,PDIA4,HYOU1,CCDC47	6/228
8_Summary	GO Biological Processes	GO:0097435	supramolecular fiber organization	-6.59117	-4.04561	302,389,998,1072,1465,1466,3178,5879,6423,7184,7283,7756,8826,9419,22919,5500,9184,94239,301,3845,5901,10576,10970	ANXA2,RHOC,CDC42,CFL1,CSRP1,CSRP2,HNRNPA1,RAC1,SFRP2,HSP90B1,TUBG1,ZNF207,IQGAP1,CRIPT,MAPRE1,PPP1CB,BUB3,H2AZ2,ANXA1,KRAS,RAN,CCT2,CKAP4	23/-
8_Member	GO Biological Processes	GO:0097435	supramolecular fiber organization	-6.59117	-4.04561	302,389,998,1072,1465,1466,3178,5879,6423,7184,7283,7756,8826,9419,22919	ANXA2,RHOC,CDC42,CFL1,CSRP1,CSRP2,HNRNPA1,RAC1,SFRP2,HSP90B1,TUBG1,ZNF207,IQGAP1,CRIPT,MAPRE1	15/592
8_Member	Reactome Gene Sets	R-HSA-195258	RHO GTPase Effectors	-4.44085	-2.11298	389,998,1072,5500,5879,8826,9184,22919,94239	RHOC,CDC42,CFL1,PPP1CB,RAC1,IQGAP1,BUB3,MAPRE1,H2AZ2	9/326
8_Member	GO Biological Processes	GO:0030036	actin cytoskeleton organization	-4.07434	-1.82173	301,389,998,1072,1465,1466,3845,5879,5901,7184,8826	ANXA1,RHOC,CDC42,CFL1,CSRP1,CSRP2,KRAS,RAC1,RAN,HSP90B1,IQGAP1	11/544
8_Member	Reactome Gene Sets	R-HSA-5627117	RHO GTPases Activate ROCKs	-3.90271	-1.69135	389,1072,5500	RHOC,CFL1,PPP1CB	3/20
8_Member	GO Biological Processes	GO:0030029	actin filament-based process	-3.61792	-1.47441	301,389,998,1072,1465,1466,3845,5879,5901,7184,8826	ANXA1,RHOC,CDC42,CFL1,CSRP1,CSRP2,KRAS,RAC1,RAN,HSP90B1,IQGAP1	11/614
8_Member	Reactome Gene Sets	R-HSA-194315	Signaling by Rho GTPases	-3.1124	-1.09476	389,998,1072,5500,5879,8826,9184,10576,10970,22919,94239	RHOC,CDC42,CFL1,PPP1CB,RAC1,IQGAP1,BUB3,CCT2,CKAP4,MAPRE1,H2AZ2	11/706
8_Member	Reactome Gene Sets	R-HSA-9716542	Signaling by Rho GTPases, Miro GTPases and RHOBTB3	-3.03353	-1.03887	389,998,1072,5500,5879,8826,9184,10576,10970,22919,94239	RHOC,CDC42,CFL1,PPP1CB,RAC1,IQGAP1,BUB3,CCT2,CKAP4,MAPRE1,H2AZ2	11/722
8_Member	GO Biological Processes	GO:0000281	mitotic cytokinesis	-2.10889	-0.346049	389,1072,8826	RHOC,CFL1,IQGAP1	3/82
9_Summary	Reactome Gene Sets	R-HSA-381119	Unfolded Protein Response (UPR)	-6.33173	-3.79974	1965,1968,7184,8894,10525,10954,58477	EIF2S1,EIF2S3,HSP90B1,EIF2S2,HYOU1,PDIA5,SRPRB	7/-
9_Member	Reactome Gene Sets	R-HSA-381119	Unfolded Protein Response (UPR)	-6.33173	-3.79974	1965,1968,7184,8894,10525,10954,58477	EIF2S1,EIF2S3,HSP90B1,EIF2S2,HYOU1,PDIA5,SRPRB	7/95
9_Member	Reactome Gene Sets	R-HSA-381038	XBP1(S) activates chaperone genes	-2.71423	-0.808659	10525,10954,58477	HYOU1,PDIA5,SRPRB	3/50
9_Member	Reactome Gene Sets	R-HSA-381070	IRE1alpha activates chaperones	-2.66521	-0.773622	10525,10954,58477	HYOU1,PDIA5,SRPRB	3/52
10_Summary	CORUM	CORUM:351	Spliceosome	-6.28585	-3.7605	1655,6626,6629,7756,10285,11051,22826,79002,2963,3178,9130,84324,302,9419,10492,54931,55192,84305,51637,6729	DDX5,SNRPA,SNRPB2,ZNF207,SMNDC1,NUDT21,DNAJC8,TRIR,GTF2F2,HNRNPA1,FAM50A,SARNP,ANXA2,CRIPT,SYNCRIP,TRMT10C,DNAJC17,PYM1,RTRAF,SRP54	20/-
10_Member	CORUM	CORUM:351	Spliceosome	-6.28585	-3.7605	1655,6626,6629,7756,10285,11051,22826,79002	DDX5,SNRPA,SNRPB2,ZNF207,SMNDC1,NUDT21,DNAJC8,TRIR	8/141
10_Member	Reactome Gene Sets	R-HSA-72203	Processing of Capped Intron-Containing Pre-mRNA	-5.79365	-3.31798	1655,2963,3178,6626,6629,9130,10285,11051,22826,84324	DDX5,GTF2F2,HNRNPA1,SNRPA,SNRPB2,FAM50A,SMNDC1,NUDT21,DNAJC8,SARNP	10/285
10_Member	Reactome Gene Sets	R-HSA-72163	mRNA Splicing - Major Pathway	-5.04189	-2.6264	1655,2963,3178,6626,6629,9130,10285,22826	DDX5,GTF2F2,HNRNPA1,SNRPA,SNRPB2,FAM50A,SMNDC1,DNAJC8	8/207
10_Member	Reactome Gene Sets	R-HSA-72172	mRNA Splicing	-4.92223	-2.52672	1655,2963,3178,6626,6629,9130,10285,22826	DDX5,GTF2F2,HNRNPA1,SNRPA,SNRPB2,FAM50A,SMNDC1,DNAJC8	8/215
10_Member	GO Biological Processes	GO:0016071	mRNA metabolic process	-4.71016	-2.34298	302,1655,3178,6626,6629,9130,9419,10285,10492,11051,54931,55192,84305	ANXA2,DDX5,HNRNPA1,SNRPA,SNRPB2,FAM50A,CRIPT,SMNDC1,SYNCRIP,NUDT21,TRMT10C,DNAJC17,PYM1	13/645
10_Member	GO Biological Processes	GO:0008380	RNA splicing	-4.4193	-2.0997	1655,3178,6626,6629,9130,9419,10285,10492,51637,55192	DDX5,HNRNPA1,SNRPA,SNRPB2,FAM50A,CRIPT,SMNDC1,SYNCRIP,RTRAF,DNAJC17	10/410
10_Member	WikiPathways	WP411	mRNA processing	-4.41061	-2.09509	3178,6626,6629,6729,11051,22826	HNRNPA1,SNRPA,SNRPB2,SRP54,NUDT21,DNAJC8	6/126
10_Member	GO Biological Processes	GO:0006397	mRNA processing	-3.79622	-1.6091	1655,3178,6626,6629,9130,9419,10285,10492,11051,55192	DDX5,HNRNPA1,SNRPA,SNRPB2,FAM50A,CRIPT,SMNDC1,SYNCRIP,NUDT21,DNAJC17	10/488
10_Member	GO Biological Processes	GO:0000375	RNA splicing, via transesterification reactions	-3.31737	-1.23014	1655,3178,6626,6629,10285,10492,55192	DDX5,HNRNPA1,SNRPA,SNRPB2,SMNDC1,SYNCRIP,DNAJC17	7/279
10_Member	CORUM	CORUM:2755	17S U2 snRNP	-3.24309	-1.19044	6629,10285,22826	SNRPB2,SMNDC1,DNAJC8	3/33
10_Member	CORUM	CORUM:1181	C complex spliceosome	-3.19733	-1.15346	1655,3178,6629,10492	DDX5,HNRNPA1,SNRPB2,SYNCRIP	4/79
10_Member	GO Biological Processes	GO:0000377	RNA splicing, via transesterification reactions with bulged adenosine as nucleophile	-2.60743	-0.726407	1655,3178,6626,6629,10492,55192	DDX5,HNRNPA1,SNRPA,SNRPB2,SYNCRIP,DNAJC17	6/275
10_Member	GO Biological Processes	GO:0000398	mRNA splicing, via spliceosome	-2.60743	-0.726407	1655,3178,6626,6629,10492,55192	DDX5,HNRNPA1,SNRPA,SNRPB2,SYNCRIP,DNAJC17	6/275
10_Member	KEGG Pathway	hsa03040	Spliceosome	-2.34861	-0.528749	1655,3178,6626,6629,10285	DDX5,HNRNPA1,SNRPA,SNRPB2,SMNDC1	5/217
11_Summary	CORUM	CORUM:3055	Nop56p-associated pre-rRNA complex	-6.06389	-3.5515	1915,3178,4673,6125,6136,6235,6727	EEF1A1,HNRNPA1,NAP1L1,RPL5,RPL12,RPS29,SRP14	7/-
11_Member	CORUM	CORUM:3055	Nop56p-associated pre-rRNA complex	-6.06389	-3.5515	1915,3178,4673,6125,6136,6235,6727	EEF1A1,HNRNPA1,NAP1L1,RPL5,RPL12,RPS29,SRP14	7/104
12_Summary	WikiPathways	WP4396	Nonalcoholic fatty liver disease	-5.99524	-3.49544	998,1537,1965,4716,4723,4725,5879,54205,539,2597,5500,1452,3845,2771,3178,10954,5901,7019,1267,3735,8813	CDC42,CYC1,EIF2S1,NDUFB10,NDUFV1,NDUFS5,RAC1,CYCS,ATP5PO,GAPDH,PPP1CB,CSNK1A1,KRAS,GNAI2,HNRNPA1,PDIA5,RAN,TFAM,CNP,KARS1,DPM1	21/-
12_Member	WikiPathways	WP4396	Nonalcoholic fatty liver disease	-5.99524	-3.49544	998,1537,1965,4716,4723,4725,5879,54205	CDC42,CYC1,EIF2S1,NDUFB10,NDUFV1,NDUFS5,RAC1,CYCS	8/154
12_Member	KEGG Pathway	hsa04932	Non-alcoholic fatty liver disease	-5.97402	-3.48038	998,1537,1965,4716,4723,4725,5879,54205	CDC42,CYC1,EIF2S1,NDUFB10,NDUFV1,NDUFS5,RAC1,CYCS	8/155
12_Member	KEGG Pathway	hsa05415	Diabetic cardiomyopathy	-5.1037	-2.67261	539,1537,2597,4716,4723,4725,5500,5879	ATP5PO,CYC1,GAPDH,NDUFB10,NDUFV1,NDUFS5,PPP1CB,RAC1	8/203
12_Member	KEGG Pathway	hsa05010	Alzheimer disease	-4.66006	-2.30638	539,1452,1537,1965,2597,3845,4716,4723,4725,54205	ATP5PO,CSNK1A1,CYC1,EIF2S1,GAPDH,KRAS,NDUFB10,NDUFV1,NDUFS5,CYCS	10/384
12_Member	GO Biological Processes	GO:0006119	oxidative phosphorylation	-4.50958	-2.17328	539,1537,4716,4723,4725,54205	ATP5PO,CYC1,NDUFB10,NDUFV1,NDUFS5,CYCS	6/121
12_Member	KEGG Pathway	hsa05012	Parkinson disease	-4.2629	-1.97302	539,1537,1965,2771,4716,4723,4725,54205	ATP5PO,CYC1,EIF2S1,GNAI2,NDUFB10,NDUFV1,NDUFS5,CYCS	8/266
12_Member	KEGG Pathway	hsa00190	Oxidative phosphorylation	-4.26102	-1.97302	539,1537,4716,4723,4725,54205	ATP5PO,CYC1,NDUFB10,NDUFV1,NDUFS5,CYCS	6/134
12_Member	Reactome Gene Sets	R-HSA-163200	Respiratory electron transport, ATP synthesis by chemiosmotic coupling, and heat production by uncoupling proteins.	-4.22517	-1.94097	539,1537,4716,4723,4725,54205	ATP5PO,CYC1,NDUFB10,NDUFV1,NDUFS5,CYCS	6/136
12_Member	KEGG Pathway	hsa05020	Prion disease	-4.19511	-1.91466	539,1537,1965,4716,4723,4725,5879,54205	ATP5PO,CYC1,EIF2S1,NDUFB10,NDUFV1,NDUFS5,RAC1,CYCS	8/272
12_Member	GO Biological Processes	GO:0019646	aerobic electron transport chain	-4.09578	-1.83366	1537,4716,4723,4725,54205	CYC1,NDUFB10,NDUFV1,NDUFS5,CYCS	5/89
12_Member	KEGG Pathway	hsa05014	Amyotrophic lateral sclerosis	-4.07321	-1.82173	539,1537,1965,3178,4716,4723,4725,5879,54205	ATP5PO,CYC1,EIF2S1,HNRNPA1,NDUFB10,NDUFV1,NDUFS5,RAC1,CYCS	9/364
12_Member	GO Biological Processes	GO:0042773	ATP synthesis coupled electron transport	-3.98296	-1.75533	1537,4716,4723,4725,54205	CYC1,NDUFB10,NDUFV1,NDUFS5,CYCS	5/94
12_Member	GO Biological Processes	GO:0042775	mitochondrial ATP synthesis coupled electron transport	-3.98296	-1.75533	1537,4716,4723,4725,54205	CYC1,NDUFB10,NDUFV1,NDUFS5,CYCS	5/94
12_Member	KEGG Pathway	hsa05208	Chemical carcinogenesis - reactive oxygen species	-3.90787	-1.69135	539,1537,3845,4716,4723,4725,5879	ATP5PO,CYC1,KRAS,NDUFB10,NDUFV1,NDUFS5,RAC1	7/223
12_Member	KEGG Pathway	hsa05022	Pathways of neurodegeneration - multiple diseases	-3.88369	-1.67551	539,1452,1537,1965,3845,4716,4723,4725,5879,54205	ATP5PO,CSNK1A1,CYC1,EIF2S1,KRAS,NDUFB10,NDUFV1,NDUFS5,RAC1,CYCS	10/476
12_Member	GO Biological Processes	GO:0009060	aerobic respiration	-3.76351	-1.58592	539,1537,4716,4723,4725,54205	ATP5PO,CYC1,NDUFB10,NDUFV1,NDUFS5,CYCS	6/165
12_Member	GO Biological Processes	GO:0022900	electron transport chain	-3.72106	-1.54642	1537,4716,4723,4725,10954,54205	CYC1,NDUFB10,NDUFV1,NDUFS5,PDIA5,CYCS	6/168
12_Member	GO Biological Processes	GO:0006091	generation of precursor metabolites and energy	-3.6859	-1.51991	539,1537,2597,4716,4723,4725,5500,10954,54205	ATP5PO,CYC1,GAPDH,NDUFB10,NDUFV1,NDUFS5,PPP1CB,PDIA5,CYCS	9/410
12_Member	WikiPathways	WP623	Oxidative phosphorylation	-3.65466	-1.50009	539,4716,4723,4725	ATP5PO,NDUFB10,NDUFV1,NDUFS5	4/60
12_Member	Reactome Gene Sets	R-HSA-611105	Respiratory electron transport	-3.62562	-1.47906	1537,4716,4723,4725,54205	CYC1,NDUFB10,NDUFV1,NDUFS5,CYCS	5/112
12_Member	GO Biological Processes	GO:0022904	respiratory electron transport chain	-3.55488	-1.41949	1537,4716,4723,4725,54205	CYC1,NDUFB10,NDUFV1,NDUFS5,CYCS	5/116
12_Member	GO Biological Processes	GO:0042776	proton motive force-driven mitochondrial ATP synthesis	-3.54634	-1.41363	539,4716,4723,4725	ATP5PO,NDUFB10,NDUFV1,NDUFS5	4/64
12_Member	GO Biological Processes	GO:0009205	purine ribonucleoside triphosphate metabolic process	-3.50846	-1.3784	539,2597,4716,4723,4725,5901	ATP5PO,GAPDH,NDUFB10,NDUFV1,NDUFS5,RAN	6/184
12_Member	GO Biological Processes	GO:0015980	energy derivation by oxidation of organic compounds	-3.46078	-1.33859	539,1537,4716,4723,4725,5500,54205	ATP5PO,CYC1,NDUFB10,NDUFV1,NDUFS5,PPP1CB,CYCS	7/264
12_Member	GO Biological Processes	GO:0009144	purine nucleoside triphosphate metabolic process	-3.43415	-1.31713	539,2597,4716,4723,4725,5901	ATP5PO,GAPDH,NDUFB10,NDUFV1,NDUFS5,RAN	6/190
12_Member	GO Biological Processes	GO:0009199	ribonucleoside triphosphate metabolic process	-3.42203	-1.30757	539,2597,4716,4723,4725,5901	ATP5PO,GAPDH,NDUFB10,NDUFV1,NDUFS5,RAN	6/191
12_Member	GO Biological Processes	GO:0045333	cellular respiration	-3.36251	-1.25816	539,1537,4716,4723,4725,54205	ATP5PO,CYC1,NDUFB10,NDUFV1,NDUFS5,CYCS	6/196
12_Member	GO Biological Processes	GO:0015986	proton motive force-driven ATP synthesis	-3.32744	-1.23448	539,4716,4723,4725	ATP5PO,NDUFB10,NDUFV1,NDUFS5	4/73
12_Member	GO Biological Processes	GO:0009141	nucleoside triphosphate metabolic process	-3.2486	-1.1915	539,2597,4716,4723,4725,5901	ATP5PO,GAPDH,NDUFB10,NDUFV1,NDUFS5,RAN	6/206
12_Member	Reactome Gene Sets	R-HSA-1428517	Aerobic respiration and respiratory electron transport	-3.15147	-1.12043	539,1537,4716,4723,4725,54205	ATP5PO,CYC1,NDUFB10,NDUFV1,NDUFS5,CYCS	6/215
12_Member	GO Biological Processes	GO:0006754	ATP biosynthetic process	-3.09694	-1.08935	539,4716,4723,4725	ATP5PO,NDUFB10,NDUFV1,NDUFS5	4/84
12_Member	KEGG Pathway	hsa05016	Huntington disease	-3.08122	-1.07676	539,1537,4716,4723,4725,7019,54205	ATP5PO,CYC1,NDUFB10,NDUFV1,NDUFS5,TFAM,CYCS	7/306
12_Member	KEGG Pathway	hsa04714	Thermogenesis	-2.98044	-1.00289	539,1537,3845,4716,4723,4725	ATP5PO,CYC1,KRAS,NDUFB10,NDUFV1,NDUFS5	6/232
12_Member	GO Biological Processes	GO:0046034	ATP metabolic process	-2.92098	-0.961189	539,2597,4716,4723,4725	ATP5PO,GAPDH,NDUFB10,NDUFV1,NDUFS5	5/160
12_Member	GO Biological Processes	GO:0009206	purine ribonucleoside triphosphate biosynthetic process	-2.89759	-0.946107	539,4716,4723,4725	ATP5PO,NDUFB10,NDUFV1,NDUFS5	4/95
12_Member	GO Biological Processes	GO:0009145	purine nucleoside triphosphate biosynthetic process	-2.88076	-0.933794	539,4716,4723,4725	ATP5PO,NDUFB10,NDUFV1,NDUFS5	4/96
12_Member	CORUM	CORUM:178	Respiratory chain complex I (holoenzyme), mitochondrial	-2.87512	-0.933335	4716,4723,4725	NDUFB10,NDUFV1,NDUFS5	3/44
12_Member	GO Biological Processes	GO:0006120	mitochondrial electron transport, NADH to ubiquinone	-2.81898	-0.892381	4716,4723,4725	NDUFB10,NDUFV1,NDUFS5	3/46
12_Member	GO Biological Processes	GO:0009201	ribonucleoside triphosphate biosynthetic process	-2.7994	-0.874457	539,4716,4723,4725	ATP5PO,NDUFB10,NDUFV1,NDUFS5	4/101
12_Member	WikiPathways	WP111	Electron transport chain OXPHOS system in mitochondria	-2.7375	-0.827168	539,4716,4723,4725	ATP5PO,NDUFB10,NDUFV1,NDUFS5	4/105
12_Member	GO Biological Processes	GO:0009142	nucleoside triphosphate biosynthetic process	-2.67819	-0.780448	539,4716,4723,4725	ATP5PO,NDUFB10,NDUFV1,NDUFS5	4/109
12_Member	WikiPathways	WP4324	Mitochondrial complex I assembly model OXPHOS system	-2.57303	-0.708132	4716,4723,4725	NDUFB10,NDUFV1,NDUFS5	3/56
12_Member	Reactome Gene Sets	R-HSA-6799198	Complex I biogenesis	-2.5511	-0.689072	4716,4723,4725	NDUFB10,NDUFV1,NDUFS5	3/57
12_Member	GO Biological Processes	GO:0055086	nucleobase-containing small molecule metabolic process	-2.53062	-0.670016	539,1267,2597,3735,4716,4723,4725,5901,8813	ATP5PO,CNP,GAPDH,KARS1,NDUFB10,NDUFV1,NDUFS5,RAN,DPM1	9/599
12_Member	GO Biological Processes	GO:0009117	nucleotide metabolic process	-2.34357	-0.526298	539,1267,2597,3735,4716,4723,4725,5901	ATP5PO,CNP,GAPDH,KARS1,NDUFB10,NDUFV1,NDUFS5,RAN	8/524
12_Member	GO Biological Processes	GO:0006753	nucleoside phosphate metabolic process	-2.30473	-0.495118	539,1267,2597,3735,4716,4723,4725,5901	ATP5PO,CNP,GAPDH,KARS1,NDUFB10,NDUFV1,NDUFS5,RAN	8/532
12_Member	KEGG Pathway	hsa04723	Retrograde endocannabinoid signaling	-2.20429	-0.418094	2771,4716,4723,4725	GNAI2,NDUFB10,NDUFV1,NDUFS5	4/148
13_Summary	CORUM	CORUM:280	HMGB1-HMGB2-HSC70-ERP60-GAPDH complex	-5.93606	-3.44849	2597,2923,3146	GAPDH,PDIA3,HMGB1	3/-
13_Member	CORUM	CORUM:280	HMGB1-HMGB2-HSC70-ERP60-GAPDH complex	-5.93606	-3.44849	2597,2923,3146	GAPDH,PDIA3,HMGB1	3/5
14_Summary	WikiPathways	WP524	G13 signaling pathway	-5.92576	-3.44418	998,1072,5500,5879,8826,4043,1500,22919,3845,11235,389,3315,2771,301,302,2237,3178,4733,10576,3301,4723,328,1965,1452,54205,1655,8894,2923,9184,7184,51454,6423,3146,94239,2597,4811,6251,5901	CDC42,CFL1,PPP1CB,RAC1,IQGAP1,LRPAP1,CTNND1,MAPRE1,KRAS,PDCD10,RHOC,HSPB1,GNAI2,ANXA1,ANXA2,FEN1,HNRNPA1,DRG1,CCT2,DNAJA1,NDUFV1,APEX1,EIF2S1,CSNK1A1,CYCS,DDX5,EIF2S2,PDIA3,BUB3,HSP90B1,GULP1,SFRP2,HMGB1,H2AZ2,GAPDH,NID1,RSU1,RAN	38/-
14_Member	WikiPathways	WP524	G13 signaling pathway	-5.92576	-3.44418	998,1072,5500,5879,8826	CDC42,CFL1,PPP1CB,RAC1,IQGAP1	5/38
14_Member	Canonical Pathways	M163	PID LIS1 PATHWAY	-4.97848	-2.57806	998,4043,5879,8826	CDC42,LRPAP1,RAC1,IQGAP1	4/28
14_Member	Canonical Pathways	M266	PID NCADHERIN PATHWAY	-4.68607	-2.32344	998,1500,5879,22919	CDC42,CTNND1,RAC1,MAPRE1	4/33
14_Member	WikiPathways	WP2290	RalA downstream regulated genes	-4.60464	-2.25974	998,3845,5879	CDC42,KRAS,RAC1	3/12
14_Member	Canonical Pathways	M156	PID ECADHERIN NASCENT AJ PATHWAY	-4.39283	-2.08135	998,1500,5879,8826	CDC42,CTNND1,RAC1,IQGAP1	4/39
14_Member	Canonical Pathways	M142	PID AJDISS 2PATHWAY	-4.03379	-1.78976	998,1500,5879,8826	CDC42,CTNND1,RAC1,IQGAP1	4/48
14_Member	KEGG Pathway	hsa04520	Adherens junction	-4.00499	-1.77067	998,1500,5879,8826,11235	CDC42,CTNND1,RAC1,IQGAP1,PDCD10	5/93
14_Member	Reactome Gene Sets	R-HSA-5625900	RHO GTPases activate CIT	-3.90271	-1.69135	389,5500,5879	RHOC,PPP1CB,RAC1	3/20
14_Member	Reactome Gene Sets	R-HSA-4420097	VEGFA-VEGFR2 Pathway	-3.87656	-1.67154	998,1500,3315,3845,5879	CDC42,CTNND1,HSPB1,KRAS,RAC1	5/99
14_Member	Canonical Pathways	M124	PID CXCR4 PATHWAY	-3.856	-1.65545	389,998,1072,2771,5879	RHOC,CDC42,CFL1,GNAI2,RAC1	5/100
14_Member	Reactome Gene Sets	R-HSA-194138	Signaling by VEGF	-3.69924	-1.52752	998,1500,3315,3845,5879	CDC42,CTNND1,HSPB1,KRAS,RAC1	5/108
14_Member	GO Biological Processes	GO:0010638	positive regulation of organelle organization	-3.68373	-1.51991	301,302,389,998,2237,3178,4733,5879,10576,22919	ANXA1,ANXA2,RHOC,CDC42,FEN1,HNRNPA1,DRG1,RAC1,CCT2,MAPRE1	10/504
14_Member	KEGG Pathway	hsa04370	VEGF signaling pathway	-3.68297	-1.51991	998,3315,3845,5879	CDC42,HSPB1,KRAS,RAC1	4/59
14_Member	Reactome Gene Sets	R-HSA-5627123	RHO GTPases activate PAKs	-3.65967	-1.50229	998,5500,5879	CDC42,PPP1CB,RAC1	3/24
14_Member	WikiPathways	WP5426	HDAC6 interactions in the central nervous system	-3.62562	-1.47906	3301,3315,4723,5879,22919	DNAJA1,HSPB1,NDUFV1,RAC1,MAPRE1	5/112
14_Member	WikiPathways	WP2431	Spinal cord injury	-3.48681	-1.35939	301,328,389,998,5879	ANXA1,APEX1,RHOC,CDC42,RAC1	5/120
14_Member	Canonical Pathways	M81	PID CDC42 PATHWAY	-3.39697	-1.28506	998,1072,5879,8826	CDC42,CFL1,RAC1,IQGAP1	4/70
14_Member	Canonical Pathways	M72	PID NECTIN PATHWAY	-3.36675	-1.25989	998,5879,8826	CDC42,RAC1,IQGAP1	3/30
14_Member	WikiPathways	WP4217	Ebola virus infection in host	-3.34253	-1.24066	389,998,1965,5879,8826	RHOC,CDC42,EIF2S1,RAC1,IQGAP1	5/129
14_Member	WikiPathways	WP4216	Chromosomal and microsatellite instability in colorectal cancer	-3.32744	-1.23448	1452,3845,5879,54205	CSNK1A1,KRAS,RAC1,CYCS	4/73
14_Member	Canonical Pathways	M213	PID AR NONGENOMIC PATHWAY	-3.32411	-1.23448	998,2771,5879	CDC42,GNAI2,RAC1	3/31
14_Member	GO Biological Processes	GO:0031116	positive regulation of microtubule polymerization	-3.28292	-1.21813	4733,5879,22919	DRG1,RAC1,MAPRE1	3/32
14_Member	Canonical Pathways	M23	PID WNT NONCANONICAL PATHWAY	-3.28292	-1.21813	998,1452,5879	CDC42,CSNK1A1,RAC1	3/32
14_Member	Reactome Gene Sets	R-HSA-5626467	RHO GTPases activate IQGAPs	-3.28292	-1.21813	998,5879,8826	CDC42,RAC1,IQGAP1	3/32
14_Member	KEGG Pathway	hsa05205	Proteoglycans in cancer	-3.28208	-1.21813	998,1655,3845,5500,5879,8826	CDC42,DDX5,KRAS,PPP1CB,RAC1,IQGAP1	6/203
14_Member	WikiPathways	WP2380	Brain derived neurotrophic factor BDNF signaling pathway	-3.2235	-1.17526	998,1072,1965,5879,8894	CDC42,CFL1,EIF2S1,RAC1,EIF2S2	5/137
14_Member	KEGG Pathway	hsa05170	Human immunodeficiency virus 1 infection	-3.18331	-1.1416	1072,2771,2923,3845,5879,54205	CFL1,GNAI2,PDIA3,KRAS,RAC1,CYCS	6/212
14_Member	Reactome Gene Sets	R-HSA-5663220	RHO GTPases Activate Formins	-3.18087	-1.14132	389,998,5879,9184,22919	RHOC,CDC42,RAC1,BUB3,MAPRE1	5/140
14_Member	WikiPathways	WP400	p38 MAPK signaling pathway	-3.16718	-1.12977	998,3315,5879	CDC42,HSPB1,RAC1	3/35
14_Member	KEGG Pathway	hsa05417	Lipid and atherosclerosis	-3.15147	-1.12043	998,1965,3845,5879,7184,54205	CDC42,EIF2S1,KRAS,RAC1,HSP90B1,CYCS	6/215
14_Member	GO Biological Processes	GO:0006911	phagocytosis, engulfment	-3.13095	-1.11033	998,5879,51454	CDC42,RAC1,GULP1	3/36
14_Member	GO Biological Processes	GO:0031112	positive regulation of microtubule polymerization or depolymerization	-3.13095	-1.11033	4733,5879,22919	DRG1,RAC1,MAPRE1	3/36
14_Member	GO Biological Processes	GO:0060071	Wnt signaling pathway, planar cell polarity pathway	-3.09579	-1.08935	998,5879,6423	CDC42,RAC1,SFRP2	3/37
14_Member	WikiPathways	WP51	Regulation of actin cytoskeleton	-3.04597	-1.04937	998,1072,3845,5879,8826	CDC42,CFL1,KRAS,RAC1,IQGAP1	5/150
14_Member	KEGG Pathway	hsa04810	Regulation of actin cytoskeleton	-3.00952	-1.02065	998,1072,3845,5500,5879,8826	CDC42,CFL1,KRAS,PPP1CB,RAC1,IQGAP1	6/229
14_Member	Canonical Pathways	M62	PID EPHB FWD PATHWAY	-2.99614	-1.01297	998,3845,5879	CDC42,KRAS,RAC1	3/40
14_Member	Reactome Gene Sets	R-HSA-3928662	EPHB-mediated forward signaling	-2.93408	-0.968378	998,1072,5879	CDC42,CFL1,RAC1	3/42
14_Member	GO Biological Processes	GO:0006909	phagocytosis	-2.93307	-0.968378	301,998,3146,5879,51454	ANXA1,CDC42,HMGB1,RAC1,GULP1	5/159
14_Member	WikiPathways	WP437	EGF EGFR signaling pathway	-2.93307	-0.968378	998,1072,3845,5879,8826	CDC42,CFL1,KRAS,RAC1,IQGAP1	5/159
14_Member	Reactome Gene Sets	R-HSA-5625740	RHO GTPases activate PKNs	-2.91463	-0.957118	389,5500,5879,94239	RHOC,PPP1CB,RAC1,H2AZ2	4/94
14_Member	Canonical Pathways	M175	PID ERBB2 ERBB3 PATHWAY	-2.87512	-0.933335	998,3845,5879	CDC42,KRAS,RAC1	3/44
14_Member	GO Biological Processes	GO:0099024	plasma membrane invagination	-2.84671	-0.91511	998,5879,51454	CDC42,RAC1,GULP1	3/45
14_Member	Canonical Pathways	M71	PID ILK PATHWAY	-2.84671	-0.91511	998,5879,8826	CDC42,RAC1,IQGAP1	3/45
14_Member	KEGG Pathway	hsa05132	Salmonella infection	-2.84148	-0.911548	302,998,2597,5879,7184,54205	ANXA2,CDC42,GAPDH,RAC1,HSP90B1,CYCS	6/247
14_Member	WikiPathways	WP2038	Microtubule cytoskeleton regulation	-2.81898	-0.892381	998,5879,22919	CDC42,RAC1,MAPRE1	3/46
14_Member	GO Biological Processes	GO:1902905	positive regulation of supramolecular fiber organization	-2.74949	-0.832725	389,998,4733,5879,22919	RHOC,CDC42,DRG1,RAC1,MAPRE1	5/175
14_Member	Canonical Pathways	M164	PID ERBB1 DOWNSTREAM PATHWAY	-2.7375	-0.827168	998,3845,5879,8826	CDC42,KRAS,RAC1,IQGAP1	4/105
14_Member	GO Biological Processes	GO:0051496	positive regulation of stress fiber assembly	-2.68946	-0.790158	389,998,5879	RHOC,CDC42,RAC1	3/51
14_Member	KEGG Pathway	hsa04360	Axon guidance	-2.67523	-0.779032	998,1072,2771,3845,5879	CDC42,CFL1,GNAI2,KRAS,RAC1	5/182
14_Member	GO Biological Processes	GO:0010324	membrane invagination	-2.66521	-0.773622	998,5879,51454	CDC42,RAC1,GULP1	3/52
14_Member	GO Biological Processes	GO:0035567	non-canonical Wnt signaling pathway	-2.66521	-0.773622	998,5879,6423	CDC42,RAC1,SFRP2	3/52
14_Member	GO Biological Processes	GO:0051495	positive regulation of cytoskeleton organization	-2.65462	-0.764565	389,998,4733,5879,22919	RHOC,CDC42,DRG1,RAC1,MAPRE1	5/184
14_Member	WikiPathways	WP710	DNA damage response only ATM dependent	-2.64945	-0.760914	998,3146,3845,5879	CDC42,HMGB1,KRAS,RAC1	4/111
14_Member	Canonical Pathways	M278	PID RAC1 PATHWAY	-2.61819	-0.731168	1072,5879,8826	CFL1,RAC1,IQGAP1	3/54
14_Member	WikiPathways	WP4659	Gastrin signaling pathway	-2.59368	-0.721536	302,998,3845,5879	ANXA2,CDC42,KRAS,RAC1	4/115
14_Member	KEGG Pathway	hsa04670	Leukocyte transendothelial migration	-2.59368	-0.721536	998,1500,2771,5879	CDC42,CTNND1,GNAI2,RAC1	4/115
14_Member	GO Biological Processes	GO:0016055	Wnt signaling pathway	-2.58409	-0.714858	998,1452,1500,4811,5879,6423	CDC42,CSNK1A1,CTNND1,NID1,RAC1,SFRP2	6/278
14_Member	GO Biological Processes	GO:0198738	cell-cell signaling by wnt	-2.58409	-0.714858	998,1452,1500,4811,5879,6423	CDC42,CSNK1A1,CTNND1,NID1,RAC1,SFRP2	6/278
14_Member	GO Biological Processes	GO:0007015	actin filament organization	-2.57638	-0.710041	389,998,1072,5879,7184,8826	RHOC,CDC42,CFL1,RAC1,HSP90B1,IQGAP1	6/279
14_Member	WikiPathways	WP4205	MET in type 1 papillary renal cell carcinoma	-2.50848	-0.652128	998,3845,5879	CDC42,KRAS,RAC1	3/59
14_Member	GO Biological Processes	GO:0010811	positive regulation of cell-substrate adhesion	-2.47587	-0.622325	998,4811,5879,6251	CDC42,NID1,RAC1,RSU1	4/124
14_Member	GO Biological Processes	GO:0031113	regulation of microtubule polymerization	-2.46741	-0.620817	4733,5879,22919	DRG1,RAC1,MAPRE1	3/61
14_Member	GO Biological Processes	GO:0032233	positive regulation of actin filament bundle assembly	-2.46741	-0.620817	389,998,5879	RHOC,CDC42,RAC1	3/61
14_Member	Canonical Pathways	M187	PID TRKR PATHWAY	-2.46741	-0.620817	998,3845,5879	CDC42,KRAS,RAC1	3/61
14_Member	Reactome Gene Sets	R-HSA-2029482	Regulation of actin dynamics for phagocytic cup formation	-2.46741	-0.620817	998,1072,5879	CDC42,CFL1,RAC1	3/61
14_Member	Canonical Pathways	M8	PID ENDOTHELIN PATHWAY	-2.42779	-0.586673	998,2771,5879	CDC42,GNAI2,RAC1	3/63
14_Member	KEGG Pathway	hsa04015	Rap1 signaling pathway	-2.40866	-0.572787	998,1500,2771,3845,5879	CDC42,CTNND1,GNAI2,KRAS,RAC1	5/210
14_Member	Reactome Gene Sets	R-HSA-373755	Semaphorin interactions	-2.38952	-0.557832	389,1072,5879	RHOC,CFL1,RAC1	3/65
14_Member	WikiPathways	WP2324	AGE RAGE pathway	-2.37087	-0.543159	998,5879,54205	CDC42,RAC1,CYCS	3/66
14_Member	Canonical Pathways	M153	PID P75 NTR PATHWAY	-2.33448	-0.518491	389,5879,54205	RHOC,RAC1,CYCS	3/68
14_Member	Canonical Pathways	M121	PID MTOR 4PATHWAY	-2.31672	-0.503299	3845,5879,54205	KRAS,RAC1,CYCS	3/69
14_Member	KEGG Pathway	hsa05211	Renal cell carcinoma	-2.31672	-0.503299	998,3845,5879	CDC42,KRAS,RAC1	3/69
14_Member	KEGG Pathway	hsa05163	Human cytomegalovirus infection	-2.28278	-0.4807	2771,2923,3845,5879,54205	GNAI2,PDIA3,KRAS,RAC1,CYCS	5/225
14_Member	Reactome Gene Sets	R-HSA-5683057	MAPK family signaling cascades	-2.25476	-0.457633	998,3315,3845,5500,5879,8826	CDC42,HSPB1,KRAS,PPP1CB,RAC1,IQGAP1	6/325
14_Member	GO Biological Processes	GO:0051057	positive regulation of small GTPase mediated signal transduction	-2.19989	-0.41609	1452,3845,5879	CSNK1A1,KRAS,RAC1	3/76
14_Member	KEGG Pathway	hsa05212	Pancreatic cancer	-2.19989	-0.41609	998,3845,5879	CDC42,KRAS,RAC1	3/76
14_Member	Reactome Gene Sets	R-HSA-2029480	Fcgamma receptor (FCGR) dependent phagocytosis	-2.05226	-0.300643	998,1072,5879	CDC42,CFL1,RAC1	3/86
14_Member	KEGG Pathway	hsa05210	Colorectal cancer	-2.05226	-0.300643	3845,5879,54205	KRAS,RAC1,CYCS	3/86
14_Member	WikiPathways	WP138	Androgen receptor signaling pathway	-2.03856	-0.289157	998,5879,5901	CDC42,RAC1,RAN	3/87
14_Member	WikiPathways	WP3929	Chemokine signaling pathway	-2.0323	-0.285774	998,2771,3845,5879	CDC42,GNAI2,KRAS,RAC1	4/166
14_Member	GO Biological Processes	GO:0007264	small GTPase-mediated signal transduction	-2.03189	-0.285774	389,998,1072,3845,5879	RHOC,CDC42,CFL1,KRAS,RAC1	5/259
14_Member	Reactome Gene Sets	R-HSA-5687128	MAPK6/MAPK4 signaling	-2.01169	-0.268851	998,3315,5879	CDC42,HSPB1,RAC1	3/89
14_Member	WikiPathways	WP4263	Pancreatic adenocarcinoma pathway	-2.01169	-0.268851	998,3845,5879	CDC42,KRAS,RAC1	3/89
15_Summary	GO Biological Processes	GO:0072599	establishment of protein localization to endoplasmic reticulum	-5.32095	-2.86814	6726,6727,6729,10890,58477,3301,5901,9184,9419,10953,22919,55750,57003,4836,5879	SRP9,SRP14,SRP54,RAB10,SRPRB,DNAJA1,RAN,BUB3,CRIPT,TOMM34,MAPRE1,AGK,CCDC47,NMT1,RAC1	15/-
15_Member	GO Biological Processes	GO:0072599	establishment of protein localization to endoplasmic reticulum	-5.32095	-2.86814	6726,6727,6729,10890,58477	SRP9,SRP14,SRP54,RAB10,SRPRB	5/50
15_Member	GO Biological Processes	GO:0006614	SRP-dependent cotranslational protein targeting to membrane	-5.04377	-2.6264	6726,6727,6729,58477	SRP9,SRP14,SRP54,SRPRB	4/27
15_Member	KEGG Pathway	hsa03060	Protein export	-4.79686	-2.42044	6726,6727,6729,58477	SRP9,SRP14,SRP54,SRPRB	4/31
15_Member	GO Biological Processes	GO:0006613	cotranslational protein targeting to membrane	-4.74053	-2.36876	6726,6727,6729,58477	SRP9,SRP14,SRP54,SRPRB	4/32
15_Member	GO Biological Processes	GO:0070972	protein localization to endoplasmic reticulum	-4.42506	-2.10135	6726,6727,6729,10890,58477	SRP9,SRP14,SRP54,RAB10,SRPRB	5/76
15_Member	GO Biological Processes	GO:0045047	protein targeting to ER	-4.1069	-1.84117	6726,6727,6729,58477	SRP9,SRP14,SRP54,SRPRB	4/46
15_Member	GO Biological Processes	GO:0033365	protein localization to organelle	-4.03086	-1.78976	3301,5901,6726,6727,6729,9184,9419,10890,10953,22919,55750,57003,58477	DNAJA1,RAN,SRP9,SRP14,SRP54,BUB3,CRIPT,RAB10,TOMM34,MAPRE1,AGK,CCDC47,SRPRB	13/752
15_Member	GO Biological Processes	GO:0090150	establishment of protein localization to membrane	-3.79041	-1.60688	6726,6727,6729,10890,55750,57003,58477	SRP9,SRP14,SRP54,RAB10,AGK,CCDC47,SRPRB	7/233
15_Member	GO Biological Processes	GO:0072594	establishment of protein localization to organelle	-3.44826	-1.32867	5901,6726,6727,6729,10890,10953,55750,58477	RAN,SRP9,SRP14,SRP54,RAB10,TOMM34,AGK,SRPRB	8/350
15_Member	GO Biological Processes	GO:0006612	protein targeting to membrane	-2.89759	-0.946107	6726,6727,6729,58477	SRP9,SRP14,SRP54,SRPRB	4/95
15_Member	GO Biological Processes	GO:0006605	protein targeting	-2.7887	-0.86868	6726,6727,6729,10953,55750,58477	SRP9,SRP14,SRP54,TOMM34,AGK,SRPRB	6/253
15_Member	GO Biological Processes	GO:0051668	localization within membrane	-2.73114	-0.822396	4836,5879,6726,6727,6729,10890,55750,57003,58477	NMT1,RAC1,SRP9,SRP14,SRP54,RAB10,AGK,CCDC47,SRPRB	9/559
15_Member	GO Biological Processes	GO:0072657	protein localization to membrane	-2.60029	-0.721536	4836,6726,6727,6729,10890,55750,57003,58477	NMT1,SRP9,SRP14,SRP54,RAB10,AGK,CCDC47,SRPRB	8/475
16_Summary	GO Biological Processes	GO:0051301	cell division	-4.98627	-2.58089	389,1072,1452,2771,5500,5901,7443,7756,8826,9184,10890,22919,7283,51507,80218,328,2237,3146,92675,998,6059,11235,5879,94239	RHOC,CFL1,CSNK1A1,GNAI2,PPP1CB,RAN,VRK1,ZNF207,IQGAP1,BUB3,RAB10,MAPRE1,TUBG1,RTF2,NAA50,APEX1,FEN1,HMGB1,DTD1,CDC42,ABCE1,PDCD10,RAC1,H2AZ2	24/-
16_Member	GO Biological Processes	GO:0051301	cell division	-4.98627	-2.58089	389,1072,1452,2771,5500,5901,7443,7756,8826,9184,10890,22919	RHOC,CFL1,CSNK1A1,GNAI2,PPP1CB,RAN,VRK1,ZNF207,IQGAP1,BUB3,RAB10,MAPRE1	12/517
16_Member	GO Biological Processes	GO:1903047	mitotic cell cycle process	-4.36241	-2.0589	389,1072,5901,7283,7443,7756,8826,9184,22919,51507,80218	RHOC,CFL1,RAN,TUBG1,VRK1,ZNF207,IQGAP1,BUB3,MAPRE1,RTF2,NAA50	11/505
16_Member	GO Biological Processes	GO:0000278	mitotic cell cycle	-3.77923	-1.59868	389,1072,5901,7283,7443,7756,8826,9184,22919,51507,80218	RHOC,CFL1,RAN,TUBG1,VRK1,ZNF207,IQGAP1,BUB3,MAPRE1,RTF2,NAA50	11/588
16_Member	GO Biological Processes	GO:0008608	attachment of spindle microtubules to kinetochore	-3.28292	-1.21813	7756,9184,22919	ZNF207,BUB3,MAPRE1	3/32
16_Member	GO Biological Processes	GO:0051276	chromosome organization	-3.13274	-1.11033	328,2237,3146,5901,7283,7756,22919,80218,92675	APEX1,FEN1,HMGB1,RAN,TUBG1,ZNF207,MAPRE1,NAA50,DTD1	9/489
16_Member	GO Biological Processes	GO:0051656	establishment of organelle localization	-3.00023	-1.01516	998,1072,5901,6059,7756,9184,11235,22919	CDC42,CFL1,RAN,ABCE1,ZNF207,BUB3,PDCD10,MAPRE1	8/410
16_Member	GO Biological Processes	GO:0046785	microtubule polymerization	-2.93408	-0.968378	7283,7756,22919	TUBG1,ZNF207,MAPRE1	3/42
16_Member	GO Biological Processes	GO:0051258	protein polymerization	-2.78367	-0.865282	5879,7283,7756,22919	RAC1,TUBG1,ZNF207,MAPRE1	4/102
16_Member	GO Biological Processes	GO:0031109	microtubule polymerization or depolymerization	-2.48776	-0.632813	7283,7756,22919	TUBG1,ZNF207,MAPRE1	3/60
16_Member	GO Biological Processes	GO:1902850	microtubule cytoskeleton organization involved in mitosis	-2.39079	-0.557832	5901,7283,7756,22919	RAN,TUBG1,ZNF207,MAPRE1	4/131
16_Member	GO Biological Processes	GO:0000070	mitotic sister chromatid segregation	-2.28878	-0.484206	5901,7283,7756,22919	RAN,TUBG1,ZNF207,MAPRE1	4/140
16_Member	GO Biological Processes	GO:0051640	organelle localization	-2.25728	-0.458092	998,1072,5901,6059,7756,9184,11235,22919	CDC42,CFL1,RAN,ABCE1,ZNF207,BUB3,PDCD10,MAPRE1	8/542
16_Member	GO Biological Processes	GO:0000819	sister chromatid segregation	-2.24585	-0.449951	5901,7283,7756,22919	RAN,TUBG1,ZNF207,MAPRE1	4/144
16_Member	GO Biological Processes	GO:0098813	nuclear chromosome segregation	-2.21973	-0.427498	5901,7283,7756,9184,22919	RAN,TUBG1,ZNF207,BUB3,MAPRE1	5/233
16_Member	Reactome Gene Sets	R-HSA-69278	Cell Cycle, Mitotic	-2.17038	-0.393674	2237,5500,5901,7283,7443,9184,22919,94239	FEN1,PPP1CB,RAN,TUBG1,VRK1,BUB3,MAPRE1,H2AZ2	8/561
16_Member	GO Biological Processes	GO:0051310	metaphase chromosome alignment	-2.10889	-0.346049	7756,9184,22919	ZNF207,BUB3,MAPRE1	3/82
16_Member	GO Biological Processes	GO:0007051	spindle organization	-2.07779	-0.321715	5901,7283,7756,22919	RAN,TUBG1,ZNF207,MAPRE1	4/161
16_Member	GO Biological Processes	GO:0140014	mitotic nuclear division	-2.0323	-0.285774	5901,7283,7756,22919	RAN,TUBG1,ZNF207,MAPRE1	4/166
16_Member	Reactome Gene Sets	R-HSA-2565942	Regulation of PLK1 Activity at G2/M Transition	-2.02504	-0.280023	5500,7283,22919	PPP1CB,TUBG1,MAPRE1	3/88
17_Summary	GO Biological Processes	GO:0006418	tRNA aminoacylation for protein translation	-4.30581	-2.00623	1615,3735,8565,57470,51637,54931,92675	DARS1,KARS1,YARS1,LRRC47,RTRAF,TRMT10C,DTD1	7/-
17_Member	GO Biological Processes	GO:0006418	tRNA aminoacylation for protein translation	-4.30581	-2.00623	1615,3735,8565,57470	DARS1,KARS1,YARS1,LRRC47	4/41
17_Member	GO Biological Processes	GO:0006399	tRNA metabolic process	-4.18925	-1.91253	1615,3735,8565,51637,54931,57470,92675	DARS1,KARS1,YARS1,RTRAF,TRMT10C,LRRC47,DTD1	7/201
17_Member	GO Biological Processes	GO:0043039	tRNA aminoacylation	-4.18352	-1.9105	1615,3735,8565,57470	DARS1,KARS1,YARS1,LRRC47	4/44
17_Member	GO Biological Processes	GO:0043038	amino acid activation	-4.14475	-1.87539	1615,3735,8565,57470	DARS1,KARS1,YARS1,LRRC47	4/45
17_Member	Reactome Gene Sets	R-HSA-379716	Cytosolic tRNA aminoacylation	-3.65967	-1.50229	1615,3735,8565	DARS1,KARS1,YARS1	3/24
17_Member	Reactome Gene Sets	R-HSA-379724	tRNA Aminoacylation	-2.93408	-0.968378	1615,3735,8565	DARS1,KARS1,YARS1	3/42
17_Member	KEGG Pathway	hsa00970	Aminoacyl-tRNA biosynthesis	-2.37087	-0.543159	1615,3735,8565	DARS1,KARS1,YARS1	3/66
18_Summary	GO Biological Processes	GO:0043086	negative regulation of catalytic activity	-4.091	-1.83246	1475,2597,2771,3301,3315,6059,6125,51637,55011,64853,4043,1915,8826,10576,11235	CSTA,GAPDH,GNAI2,DNAJA1,HSPB1,ABCE1,RPL5,RTRAF,PIH1D1,AIDA,LRPAP1,EEF1A1,IQGAP1,CCT2,PDCD10	15/-
18_Member	GO Biological Processes	GO:0043086	negative regulation of catalytic activity	-4.091	-1.83246	1475,2597,2771,3301,3315,6059,6125,51637,55011,64853	CSTA,GAPDH,GNAI2,DNAJA1,HSPB1,ABCE1,RPL5,RTRAF,PIH1D1,AIDA	10/449
18_Member	GO Biological Processes	GO:0044092	negative regulation of molecular function	-2.89656	-0.946107	1475,2597,2771,3301,3315,4043,6059,6125,51637,55011,64853	CSTA,GAPDH,GNAI2,DNAJA1,HSPB1,LRPAP1,ABCE1,RPL5,RTRAF,PIH1D1,AIDA	11/751
18_Member	GO Biological Processes	GO:0051338	regulation of transferase activity	-2.88819	-0.93949	1915,3301,3315,6125,8826,10576,11235,51637,55011,64853	EEF1A1,DNAJA1,HSPB1,RPL5,IQGAP1,CCT2,PDCD10,RTRAF,PIH1D1,AIDA	10/639
18_Member	GO Biological Processes	GO:0051348	negative regulation of transferase activity	-2.38263	-0.552276	3301,3315,6125,51637,64853	DNAJA1,HSPB1,RPL5,RTRAF,AIDA	5/213
18_Member	GO Biological Processes	GO:0043549	regulation of kinase activity	-2.30473	-0.495118	1915,3301,3315,8826,11235,51637,55011,64853	EEF1A1,DNAJA1,HSPB1,IQGAP1,PDCD10,RTRAF,PIH1D1,AIDA	8/532
18_Member	GO Biological Processes	GO:0045859	regulation of protein kinase activity	-2.05358	-0.300643	3301,3315,8826,11235,51637,55011,64853	DNAJA1,HSPB1,IQGAP1,PDCD10,RTRAF,PIH1D1,AIDA	7/470
19_Summary	Reactome Gene Sets	R-HSA-162587	HIV Life Cycle	-4.00571	-1.77067	2237,2961,2963,4836,5901,6917,5879,1810,7019	FEN1,GTF2E2,GTF2F2,NMT1,RAN,TCEA1,RAC1,DR1,TFAM	9/-
19_Member	Reactome Gene Sets	R-HSA-162587	HIV Life Cycle	-4.00571	-1.77067	2237,2961,2963,4836,5901,6917	FEN1,GTF2E2,GTF2F2,NMT1,RAN,TCEA1	6/149
19_Member	Reactome Gene Sets	R-HSA-162906	HIV Infection	-3.81343	-1.62081	2237,2961,2963,4836,5879,5901,6917	FEN1,GTF2E2,GTF2F2,NMT1,RAC1,RAN,TCEA1	7/231
19_Member	Reactome Gene Sets	R-HSA-162599	Late Phase of HIV Life Cycle	-3.23794	-1.1875	2961,2963,4836,5901,6917	GTF2E2,GTF2F2,NMT1,RAN,TCEA1	5/136
19_Member	Reactome Gene Sets	R-HSA-167172	Transcription of the HIV genome	-2.29925	-0.490905	2961,2963,6917	GTF2E2,GTF2F2,TCEA1	3/70
19_Member	GO Biological Processes	GO:0006352	DNA-templated transcription initiation	-2.16402	-0.388489	1810,2961,2963,7019	DR1,GTF2E2,GTF2F2,TFAM	4/152
19_Member	Reactome Gene Sets	R-HSA-674695	RNA Polymerase II Pre-transcription Events	-2.12353	-0.357266	2961,2963,6917	GTF2E2,GTF2F2,TCEA1	3/81
20_Summary	GO Biological Processes	GO:0050821	protein stabilization	-3.96891	-1.74459	1500,2597,6125,7756,10576,11235,55011,1965,389421	CTNND1,GAPDH,RPL5,ZNF207,CCT2,PDCD10,PIH1D1,EIF2S1,LIN28B	9/-
20_Member	GO Biological Processes	GO:0050821	protein stabilization	-3.96891	-1.74459	1500,2597,6125,7756,10576,11235,55011	CTNND1,GAPDH,RPL5,ZNF207,CCT2,PDCD10,PIH1D1	7/218
20_Member	Canonical Pathways	M66	PID MYC ACTIV PATHWAY	-3.19733	-1.15346	1965,2597,11235,389421	EIF2S1,GAPDH,PDCD10,LIN28B	4/79
20_Member	GO Biological Processes	GO:0031647	regulation of protein stability	-2.92211	-0.961189	1500,2597,6125,7756,10576,11235,55011	CTNND1,GAPDH,RPL5,ZNF207,CCT2,PDCD10,PIH1D1	7/326
